# The landscape of autosomal-recessive pathogenic variants in European populations reveals phenotype-specific effects

**DOI:** 10.1101/2020.11.16.384206

**Authors:** Hila Fridman, Helger G. Yntema, Reedik Mägi, Reidar Andreson, Andres Metspalu, Massimo Mezzavila, Chris Tyler-Smith, Yali Xue, Shai Carmi, Ephrat Levy-Lahad, Christian Gilissen, Han G. Brunner

**Author notes:** These authors contributed equally (Ephrat Levy-Lahad, Christian Gilissen, Han G. Brunner).

## Abstract

The number and distribution of recessive alleles in the population for various diseases are not known at genome-wide-scale. Based on 6447 exome-sequences of healthy, genetically-unrelated Europeans of two distinct ancestries, we estimate that every individual is a carrier of at least 2 pathogenic variants in currently known autosomal recessive (AR) genes, and that 0.8-1% of European couples are at-risk of having a child affected with a severe AR genetic disorder. This risk is 16.5-fold higher for first cousins, but is significantly more increased for skeletal disorders and intellectual disabilities due to their distinct genetic architecture.

---

A major public health goal is to detect at-risk couples (ARCs) for various autosomal-recessive (AR) diseases. Detecting such couples would enable them to consider reproductive choices to prevent the birth of affected children, including prenatal diagnosis (PND) and preimplantation genetic testing (PGT). Currently, the number and distribution of recessive alleles in the population is not known at genome-wide scale. Understanding the architecture of AR pathogenic variants can contribute to the knowledge base for public health policies in the preconception field, and illuminate the evolution of disorders and phenotypes.

Existing estimates of the number of AR alleles carried by individuals are either derived from comparisons of the incidence of AR disorders between offspring of consanguineous and non-consanguineous couples, or based on extrapolations from sequencing data of specific phenotypes and gene-sets. Early calculations estimated that each individual carries at least eight heterozygous recessive pathogenic variants^1^, while estimates based on consanguineous couples predicted 3-5 heterozygous recessive lethal pathogenic variants per individual^2^. Later models predicted up to 100 pathogenic variants per individual^3^. An analysis based on gene-dropping simulations in a well-documented isolated founder population (The Hutterites), estimated that each founder of this population carried 0.58 AR recessive lethal pathogenic variants that lead to death between birth and reproductive age or to complete sterility^4^.

Sequencing-based studies of wider gene-sets also yielded variable results. Screening for 437 known AR genes related to Mendelian diseases found a carrier frequency of 2.8 severe pathogenic variants per individual (range 0-7)^5^. In another study that used samples of various ethnicities including Caucasians, testing for a panel of 417 AR pathogenic variants found ~0.4 AR lethal pathogenic variants per individual, leading the authors to suggest that the number for the entire genome is ~10 times higher^6^.

None of the existing studies used direct gene-sequencing at a genome-wide scale. Furthermore, each study used a different methodology, cohort size and number of tested genes and variants. Therefore, current data do not allow an overall assessment of the genomic landscape of AR disease variants.

Here, we performed an exome-sequencing based assessment of the carrier frequency of AR pathogenic/likely-pathogenic variants (PLPs), the total ARCs rate for various disorders, and the effect of different consanguinity levels on the ARCs rate for these disorders in two distinct European populations. We used direct gene-sequencing and included a comprehensive set of AR genes. These analyses reveal the architecture and distribution of AR pathogenic variants throughout the genome and for different disorders. The results can inform public health policies such as design of preconception carrier screens and improve preconception counseling. Our results also provide novel insights into the population genetics of AR disorders, particularly regarding intellectual disabilities.

## Supplemental tables 1, 13, 14 for "The landscape of autosomal-recessive pathogenic variants in European populations reveals phenotype-specific effects"

### Sheet: Table S1
Supplementary Table 1- Analysed genes
Gene	Transcripts	OMIM phenotype ID	Severe phenotype (based on "Mackenzie's mission project")	Panel
AAAS	ENST00000209873,ENST00000394384,ENST00000550286	231550	V	ID
AARS	ENST00000261772	616339	-	ID
AARS2	ENST00000244571	614096	V	Metabolic
AASS	ENST00000393376,ENST00000417368	268700;238700	-	Metabolic-ID
ABAT	ENST00000268251,ENST00000396600,ENST00000567812,ENST00000425191,ENST00000569156	613163	V	Metabolic-ID
ABCA1	ENST00000374736,ENST00000423487,ENST00000374733	604091	-	Metabolic
ABCA12	ENST00000272895,ENST00000389661,ENST00000412081	242500	V	Derm
ABCA3	ENST00000301732,ENST00000382381,ENST00000567910	610921	V	No_panel
ABCA4	ENST00000536513,ENST00000370225	604116	V	Blindness
ABCB11	ENST00000263817	605479	V	Metabolic
ABCB4	ENST00000359206,ENST00000358400,ENST00000265723,ENST00000453593	614972	V	Metabolic
ABCC2	ENST00000370449,ENST00000370434	237500	-	Metabolic
ABCC6	ENST00000205557,ENST00000640696,ENST00000622290,ENST00000575728	614473	V	Multisystem disorders
ABCC8	ENST00000389817,ENST00000302539,ENST00000612903	125853	V	Metabolic-ID
ABCD4	ENST00000356924,ENST00000557588	614857	-	Metabolic-ID
ABCG5	ENST00000260645,ENST00000405322	210250	-	Metabolic
ABCG8	ENST00000272286	611465	-	Metabolic
ABHD12	ENST00000376542,ENST00000339157	612674	-	Metabolic
ABHD5	ENST00000458276	275630	V	Metabolic-ID
ACACA	ENST00000616317,ENST00000612895,ENST00000614428,ENST00000617649,ENST00000614438	613933	-	Metabolic
ACAD8	ENST00000281182,ENST00000374752	611283	-	Metabolic
ACAD9	ENST00000308982	611126	V	Metabolic-ID
ACADM	ENST00000541113,ENST00000370841,ENST00000370834,ENST00000420607	201450	-	Metabolic
ACADS	ENST00000242592,ENST00000411593	201470	-	Metabolic-ID
ACADSB	ENST00000368869,ENST00000358776	610006	-	Metabolic
ACADVL	ENST00000543245,ENST00000356839,ENST00000350303	201475	V	Metabolic
ACAT1	ENST00000265838,ENST00000299355	203750	V	Metabolic-ID
ACE	ENST00000428043,ENST00000290866,ENST00000290863,ENST00000413513	267430	V	Multisystem disorders
ACO2	ENST00000216254,ENST00000396512	614559	V	Metabolic-ID
ACOX1	ENST00000293217,ENST00000301608	264470	V	Metabolic-ID
ACOX2	ENST00000459701,ENST00000302819	617308	-	Metabolic
ACP5	ENST00000218758,ENST00000412435,ENST00000592828,ENST00000433365,ENST00000590420	607944	-	Multisystem disorders
ACSF3	ENST00000317447,ENST00000614302,ENST00000406948,ENST00000378345	614265	V	Metabolic-ID
ACTA1	ENST00000366684,ENST00000366683	161800	V	Neuromuscular
ACY1	ENST00000636358,ENST00000476351,ENST00000476854,ENST00000494103,ENST00000404366,ENST00000635797	609924	-	Metabolic-ID
ADA	ENST00000372874,ENST00000537820	102700	V	Metabolic-ID
ADA2	ENST00000399837,ENST00000610390,ENST00000449907,ENST00000399839,ENST00000330232,ENST00000262607	615688	V	Multisystem disorders
ADAM9	ENST00000487273,ENST00000466936,ENST00000481513	612775	-	Blindness
ADAMTS10	ENST00000595838,ENST00000270328,ENST00000597188	277600	-	Metabolic
ADAMTS13	ENST00000371929,ENST00000371916,ENST00000355699,ENST00000356589,ENST00000371911,ENST00000371910	274150	V	Multisystem disorders
ADAMTS17	ENST00000268070	613195	-	Multisystem disorders
ADAMTS18	ENST00000282849	608454	-	Blindness
ADAMTS2	ENST00000251582,ENST00000274609	225410	V	Derm
ADAMTSL2	ENST00000354484,ENST00000393061,ENST00000393060	231050	V	Multisystem disorders
ADAMTSL4	ENST00000271643,ENST00000369039,ENST00000369041,ENST00000369038	225100	-	Multisystem disorders
ADAR	ENST00000368474,ENST00000368471	615010	V	ID
ADAT3	ENST00000329478	615286	V	ID
ADD3	ENST00000360162,ENST00000356080,ENST00000277900	617008	-	ID
ADGRG1	ENST00000568908,ENST00000568909,ENST00000567835,ENST00000562631,ENST00000456916,ENST00000388813,ENST00000562558,ENST00000540164	606854	V	ID
ADGRG6	ENST00000230173,ENST00000367608,ENST00000296932,ENST00000367609	616503	-	Neuromuscular
ADK	ENST00000539909,ENST00000286621,ENST00000541550,ENST00000372734	614300	-	Metabolic-ID
ADSL	ENST00000623063,ENST00000636714,ENST00000342312,ENST00000216194	103050	V	Metabolic-ID
ADSSL1	ENST00000330877,ENST00000332972,ENST00000556623,ENST00000555674	617030	-	Neuromuscular
AEBP1	ENST00000223357,ENST00000450684	618000	-	Multisystem disorders
AFG3L2	ENST00000269143	614487	-	Metabolic-ID
AGA	ENST00000264595	208400	V	Metabolic-ID
AGBL5	ENST00000323064,ENST00000360131	617023	V	Blindness
AGK	ENST00000355413,ENST00000629555,ENST00000473247,ENST00000492693	614691	V	Metabolic
AGL	ENST00000361915,ENST00000294724,ENST00000370163,ENST00000370165,ENST00000370161	232400	V	Metabolic
AGPAT2	ENST00000371694,ENST00000371696,ENST00000538402	608594	-	Metabolic
AGPS	ENST00000264167,ENST00000409888	600121	V	Metabolic
AGRN	ENST00000379370,ENST00000620552	254300	V	Neuromuscular
AGT	ENST00000366667	267430	V	Cilia+Kidney
AGTR1	ENST00000497524,ENST00000349243,ENST00000404754,ENST00000474935,ENST00000475347,ENST00000461609,ENST00000418473,ENST00000402260	145500	-	Multisystem disorders
AGXT	ENST00000307503	259900	V	Metabolic
AHCY	ENST00000538132,ENST00000217426	613752	-	Metabolic-ID
AHI1	ENST00000367800,ENST00000457866,ENST00000265602,ENST00000327035,ENST00000488690,ENST00000528103,ENST00000534469	608629	V	ID
AICDA	ENST00000229335,ENST00000537228	605258	-	Immune_system
AIMP1	ENST00000442366,ENST00000358008,ENST00000394701	260600	V	ID
AIMP2	ENST00000223029,ENST00000400479,ENST00000395236	618006	-	ID
AIPL1	ENST00000381129,ENST00000250087,ENST00000574506,ENST00000575265,ENST00000570466,ENST00000576776,ENST00000576307,ENST00000571740	604393	V	Blindness
AIRE	ENST00000291582	240300	-	Multisystem disorders
AK1	ENST00000373176,ENST00000373156,ENST00000223836	612631	-	Metabolic
AK2	ENST00000629371,ENST00000373449,ENST00000548033,ENST00000467905,ENST00000480134,ENST00000354858,ENST00000487289,ENST00000626911	267500	V	Metabolic
AKR1C2	ENST00000380753,ENST00000421196,ENST00000455190	614279	-	Endocrine
AKR1D1	ENST00000432161,ENST00000411726,ENST00000242375	235555	V	Metabolic
ALAD	ENST00000409155	612740	V	Metabolic
ALB	ENST00000295897,ENST00000621628,ENST00000621085,ENST00000415165,ENST00000503124,ENST00000509063,ENST00000401494	616000	-	Metabolic
ALDH18A1	ENST00000371224,ENST00000371221	219150	V	Metabolic-ID
ALDH1A3	ENST00000329841,ENST00000346623,ENST00000557963	615113	V	Metabolic
ALDH3A2	ENST00000626500,ENST00000631291,ENST00000176643,ENST00000581518,ENST00000395575,ENST00000339618,ENST00000579855,ENST00000630662,ENST00000571163	270200	V	Metabolic-ID
ALDH4A1	ENST00000290597,ENST00000538839,ENST00000375341,ENST00000538309	239510	-	Metabolic-ID
ALDH5A1	ENST00000357578,ENST00000491546,ENST00000348925	271980	V	Metabolic-ID
ALDH6A1	ENST00000553458,ENST00000350259,ENST00000555126	614105	-	Metabolic
ALDH7A1	ENST00000637782,ENST00000409134,ENST00000637206,ENST00000637272,ENST00000636886,ENST00000636879,ENST00000636743,ENST00000553117,ENST00000413020	266100	V	Metabolic-ID
ALDOA	ENST00000338110,ENST00000627059,ENST00000395248,ENST00000566897,ENST00000636698,ENST00000569545,ENST00000563060,ENST00000412304,ENST00000564546,ENST00000564595,ENST00000569798,ENST00000395240	611881	-	Metabolic
ALDOB	ENST00000374855,ENST00000616752	229600	V	Metabolic
ALG1	ENST00000588623,ENST00000262374,ENST00000544428	608540	V	Metabolic-ID
ALG11	ENST00000523764,ENST00000616513,ENST00000521508	613661	V	Metabolic-ID
ALG12	ENST00000330817	607143	V	Metabolic-ID
ALG2	ENST00000476832,ENST00000319033	607906	V	Metabolic-ID
ALG3	ENST00000397676,ENST00000445626,ENST00000455059	601110	V	Metabolic-ID
ALG6	ENST00000371108,ENST00000263440	603147	V	Metabolic-ID
ALG8	ENST00000299626,ENST00000376156,ENST00000615266	608104	V	Metabolic-ID
ALG9	ENST00000614444,ENST00000531154,ENST00000398006,ENST00000616540	608776	V	Metabolic-ID
ALMS1	ENST00000484298,ENST00000613296,ENST00000614410	203800	V	ID
ALOX12B	ENST00000319144	242100	V	Metabolic
ALOXE3	ENST00000380149,ENST00000448843,ENST00000318227	606545	V	Derm
ALPK3	ENST00000258888	618052	-	Cardiovascular
ALPL	ENST00000374840,ENST00000539907,ENST00000540617,ENST00000374832	146300	V	Metabolic
ALS2	ENST00000264276,ENST00000467448	205100	V	Neuromuscular
ALX3	ENST00000369792	136760	-	Skeletal+Craniofacial
ALX4	ENST00000329255	613451	-	ID
AMACR	ENST00000335606,ENST00000382072,ENST00000382085,ENST00000502637,ENST00000426255,ENST00000512079,ENST00000382068	614307	-	Metabolic
AMBN	ENST00000322937,ENST00000613447,ENST00000449493	616270	-	Skeletal+Craniofacial
AMN	ENST00000299155	261100	-	Metabolic
AMPD1	ENST00000520113,ENST00000369538	615511	-	Metabolic
AMPD2	ENST00000342115,ENST00000528667,ENST00000256578,ENST00000358729,ENST00000528454,ENST00000393688	615809	V	ID
AMT	ENST00000273588,ENST00000636199,ENST00000395338,ENST00000458307,ENST00000538581,ENST00000637682,ENST00000636597,ENST00000636865,ENST00000635808,ENST00000427987,ENST00000638063,ENST00000636522	605899	V	Metabolic-ID
ANGPTL3	ENST00000371129	605019	-	Metabolic
ANKLE2	ENST00000357997,ENST00000542282,ENST00000542657	616681	-	ID
ANKS6	ENST00000375019,ENST00000353234	615382	V	Cilia+Kidney
ANO10	ENST00000292246,ENST00000350459,ENST00000396091,ENST00000414522,ENST00000451430	613728	-	Metabolic-ID
ANO5	ENST00000324559	611307	-	Multisystem disorders
ANO6	ENST00000425752,ENST00000423947,ENST00000320560,ENST00000441606	262890	-	Hematologic
ANTXR1	ENST00000303714,ENST00000409829,ENST00000409349	230740	V	ID
ANTXR2	ENST00000403729,ENST00000404191,ENST00000346652,ENST00000307333	228600	V	Derm
AP1S1	ENST00000337619	609313	-	Metabolic-ID
AP3B1	ENST00000255194,ENST00000519295	608233	-	ID
AP3B2	ENST00000261722,ENST00000620652,ENST00000535348,ENST00000535359,ENST00000542200	617276	V	ID
AP4B1	ENST00000369567,ENST00000369569,ENST00000256658	614066	V	ID
AP4E1	ENST00000261842,ENST00000560508	613744	-	ID
AP4M1	ENST00000429084,ENST00000359593,ENST00000421755,ENST00000422582	612936	V	ID
AP4S1	ENST00000622409,ENST00000542754,ENST00000313566,ENST00000216366,ENST00000334725,ENST00000554609,ENST00000554345,ENST00000616371	614067	V	ID
AP5Z1	ENST00000348624	613647	-	Neuromuscular
APC2	ENST00000233607,ENST00000535453	617169	-	ID
APOB	ENST00000233242,ENST00000399256	615558	-	Cardiovascular
APOC2	ENST00000252490,ENST00000592257,ENST00000591597,ENST00000590360,ENST00000585786	207750	-	Metabolic
APOE	ENST00000252486	269600	-	Metabolic
APOPT1	ENST00000409074,ENST00000556253,ENST00000492189,ENST00000477116,ENST00000473127,ENST00000476323	220110	-	Metabolic-ID
APRT	ENST00000378364,ENST00000426324,ENST00000563655	614723	-	Metabolic
APTX	ENST00000379825,ENST00000436040,ENST00000309615,ENST00000397172,ENST00000379817,ENST00000379819,ENST00000468275,ENST00000463596,ENST00000476858,ENST00000379813	208920	V	Metabolic-ID
AQP2	ENST00000199280	125800	V	Cilia+Kidney
ARFGEF2	ENST00000371917	608097	V	ID
ARG1	ENST00000368087,ENST00000356962,ENST00000640973	207800	V	Metabolic-ID
ARHGDIA	ENST00000269321,ENST00000400721,ENST00000584461,ENST00000541078,ENST00000580685,ENST00000581876	615244	-	Cilia+Kidney
ARHGEF18	ENST00000319670,ENST00000359920	617433	-	Blindness
ARL13B	ENST00000535334,ENST00000303097,ENST00000394222,ENST00000471138	612291	V	ID
ARL2BP	ENST00000219204,ENST00000562023	615434	-	Blindness
ARL6	ENST00000463745,ENST00000335979,ENST00000394206	600151	V	ID
ARMC4	ENST00000305242	615451	V	Cilia+Kidney
ARMC9	ENST00000349938,ENST00000614261,ENST00000611582	617622	-	ID
ARSA	ENST00000356098,ENST00000216124,ENST00000395621,ENST00000453344,ENST00000395619	250100	V	Metabolic-ID
ARSB	ENST00000264914,ENST00000396151,ENST00000565165	253200	V	Metabolic
ARV1	ENST00000310256,ENST00000366658	617020	V	ID
ASAH1	ENST00000637790,ENST00000262097,ENST00000520781,ENST00000381733,ENST00000637991,ENST00000636691,ENST00000637528,ENST00000637922,ENST00000636171,ENST00000636577,ENST00000637636,ENST00000636128,ENST00000636997,ENST00000636455,ENST00000314146,ENST00000637638,ENST00000637561,ENST00000636537,ENST00000637872,ENST00000636269	228000	V	Metabolic-ID
ASCC1	ENST00000394919,ENST00000342444,ENST00000317168,ENST00000317126,ENST00000394915	616867	V	Neuromuscular
ASL	ENST00000304874,ENST00000380839,ENST00000395332,ENST00000395331	207900	V	Metabolic-ID
ASNS	ENST00000175506,ENST00000394309,ENST00000437628,ENST00000394308,ENST00000422745,ENST00000455086,ENST00000444334	615574	V	ID
ASPA	ENST00000456349,ENST00000263080	271900	V	Metabolic-ID
ASPH	ENST00000379454,ENST00000541428,ENST00000522919,ENST00000356457,ENST00000445642,ENST00000519234,ENST00000518068,ENST00000517903,ENST00000517847,ENST00000522835,ENST00000517856,ENST00000389204,ENST00000522603,ENST00000379449,ENST00000517661	601552	-	Blindness
ASPM	ENST00000294732,ENST00000367409,ENST00000367408	608716	V	ID
ASS1	ENST00000352480,ENST00000372394,ENST00000372393	215700	V	Metabolic-ID
ATAD1	ENST00000308448,ENST00000328142	618011	V	Metabolic-ID
ATCAY	ENST00000450849,ENST00000600960	601238	V	Neuromuscular
ATF6	ENST00000367942	616517	V	Blindness
ATIC	ENST00000236959,ENST00000435675	608688	-	Metabolic-ID
ATM	ENST00000278616,ENST00000452508,ENST00000530958,ENST00000639953,ENST00000640388,ENST00000639240,ENST00000526567	208900	V	Multisystem disorders
ATOH7	ENST00000373673	221900	V	Blindness
ATP13A2	ENST00000326735,ENST00000341676,ENST00000452699,ENST00000617114	606693	V	Metabolic
ATP2A1	ENST00000357084,ENST00000395503,ENST00000536376	601003	-	Neuromuscular
ATP5D	ENST00000395633,ENST00000215375,ENST00000591660	618120	-	Metabolic
ATP6V0A2	ENST00000330342,ENST00000613625,ENST00000544833	219200	V	Metabolic-ID
ATP6V0A4	ENST00000393054,ENST00000310018,ENST00000353492	602722	V	Cilia+Kidney
ATP6V1B1	ENST00000234396,ENST00000412314	267300	V	Multisystem disorders
ATP6V1E1	ENST00000253413,ENST00000399796,ENST00000399798	617402	-	Metabolic
ATP7B	ENST00000242839,ENST00000448424,ENST00000344297,ENST00000400366,ENST00000400370,ENST00000634844,ENST00000418097	277900	V	Metabolic
ATP8B1	ENST00000283684	243300	V	Metabolic
ATR	ENST00000350721	210600	V	ID
AUH	ENST00000303617,ENST00000375731	250950	V	Metabolic-ID
AURKC	ENST00000448930,ENST00000415300,ENST00000302804,ENST00000599062,ENST00000598785	243060	-	Endocrine
B2M	ENST00000558401,ENST00000544417,ENST00000559916	241600	-	Immune_system
B3GALNT2	ENST00000366600,ENST00000313984	615181	V	Metabolic-ID
B3GALT6	ENST00000379198	615349	V	Metabolic-ID
B3GAT3	ENST00000265471,ENST00000531383,ENST00000534026	245600	V	Metabolic
B3GLCT	ENST00000343307	261540	V	Metabolic-ID
B4GALNT1	ENST00000341156,ENST00000418555,ENST00000449184,ENST00000550764,ENST00000552350	609195	V	ID
B4GALT1	ENST00000535206,ENST00000379731	607091	-	Metabolic
B4GALT7	ENST00000029410	130070	V	Metabolic-ID
B4GAT1	ENST00000311181	615287	-	Metabolic-ID
B9D1	ENST00000575403,ENST00000477478,ENST00000461069,ENST00000395615,ENST00000261499,ENST00000395616,ENST00000268841	617120	-	Multisystem disorders
B9D2	ENST00000243578	614175	-	Cilia+Kidney
BAAT	ENST00000259407,ENST00000395051	607748	-	Metabolic
BANF1	ENST00000312175,ENST00000445560,ENST00000533166,ENST00000527348	614008	-	Multisystem disorders
BBS1	ENST00000318312,ENST00000455748,ENST00000393994,ENST00000630659	209900	V	ID
BBS10	ENST00000393262	209900	V	ID
BBS12	ENST00000542236,ENST00000314218	209900	V	ID
BBS2	ENST00000568104,ENST00000245157	209900	V	ID
BBS4	ENST00000395205,ENST00000268057	209900	V	ID
BBS5	ENST00000295240,ENST00000392663	209900	V	ID
BBS7	ENST00000264499,ENST00000506636	209900	V	ID
BBS9	ENST00000242067,ENST00000350941,ENST00000355070,ENST00000396127,ENST00000425508	209900	V	ID
BCKDHA	ENST00000269980,ENST00000457836	248600	V	Metabolic-ID
BCKDHB	ENST00000369760,ENST00000356489,ENST00000320393	248600	V	Metabolic-ID
BCKDK	ENST00000394951,ENST00000287507,ENST00000394950,ENST00000219794	614923	V	ID
BCS1L	ENST00000359273,ENST00000392109,ENST00000392110,ENST00000392111,ENST00000412366,ENST00000439945,ENST00000431802	262000	V	Metabolic-ID
BFSP1	ENST00000377873,ENST00000377868,ENST00000536626	611391	-	Blindness
BHLHA9	ENST00000391429	609432	-	Skeletal+Craniofacial
BIN1	ENST00000376113,ENST00000259238,ENST00000346226,ENST00000348750,ENST00000351659,ENST00000352848,ENST00000357970,ENST00000393040,ENST00000393041,ENST00000316724,ENST00000409400	255200	V	Neuromuscular
BLM	ENST00000355112,ENST00000560509	210900	V	ID
BLOC1S3	ENST00000433642,ENST00000587722	614077	-	Multisystem disorders
BLVRA	ENST00000265523,ENST00000402924	614156	-	Metabolic
BMP1	ENST00000306385,ENST00000397814,ENST00000354870,ENST00000306349	614856	-	Skeletal+Craniofacial
BMPER	ENST00000297161	608022	V	Skeletal+Craniofacial
BOLA3	ENST00000327428,ENST00000295326	614299	V	Metabolic-ID
BPGM	ENST00000344924,ENST00000418040,ENST00000393132	222800	-	Metabolic
BRAT1	ENST00000340611	614498	V	ID
BRCA1	ENST00000352993,ENST00000357654,ENST00000468300,ENST00000586385,ENST00000591534,ENST00000591849,ENST00000493795,ENST00000471181,ENST00000491747,ENST00000354071	617883	-	Multisystem disorders
BRCA2	ENST00000380152,ENST00000544455	605724	-	Multisystem disorders
BRF1	ENST00000327359,ENST00000440513,ENST00000392557,ENST00000547530,ENST00000379937,ENST00000446501,ENST00000379932,ENST00000551787,ENST00000619151,ENST00000548421	616202	V	ID
BSCL2	ENST00000405837,ENST00000278893,ENST00000360796,ENST00000403550,ENST00000407022,ENST00000421906	269700	V	ID
BSND	ENST00000371265	602522	V	Multisystem disorders
BTD	ENST00000449107,ENST00000303498,ENST00000437172,ENST00000383778	253260	-	Metabolic-ID
BUB1B	ENST00000287598,ENST00000412359	257300	V	ID
BVES	ENST00000314641,ENST00000336775,ENST00000446408	616812	-	Cardiovascular
C12orf57	ENST00000544681,ENST00000537087,ENST00000229281,ENST00000540506	218340	V	ID
C12orf65	ENST00000253233,ENST00000366329,ENST00000429587	613559	V	Metabolic-ID
C15orf41	ENST00000566621,ENST00000437989,ENST00000569302,ENST00000567389,ENST00000562877,ENST00000338183,ENST00000562489,ENST00000563167	615631	-	Hematologic
C19orf12	ENST00000623113,ENST00000614091,ENST00000323670,ENST00000392276,ENST00000592153,ENST00000392278	614298	V	Metabolic
C1QA	ENST00000374642,ENST00000402322	613652	V	Multisystem disorders
C1QB	ENST00000509305,ENST00000314933	613652	V	Multisystem disorders
C1QBP	ENST00000225698,ENST00000574444	617713	-	Metabolic
C1QC	ENST00000374640,ENST00000374639,ENST00000374637	613652	V	Multisystem disorders
C2	ENST00000469372,ENST00000452323,ENST00000299367,ENST00000442278,ENST00000418949	217000	-	Immune_system
C21orf2	ENST00000339818,ENST00000397956,ENST00000325223	602271	-	Multisystem disorders
C21orf59	ENST00000382549,ENST00000290155	615500	-	Cilia+Kidney
C2CD3	ENST00000334126,ENST00000313663,ENST00000539061	615948	V	ID
C2orf71	ENST00000331664	613428	-	Blindness
C3	ENST00000245907	613779	V	Multisystem disorders
C4A	ENST00000428956,ENST00000498271	614380	-	Immune_system
C4B	ENST00000435363,ENST00000425700	614379	-	Immune_system
C4orf26	ENST00000616557,ENST00000311623,ENST00000435974	614832	-	Multisystem disorders
C5	ENST00000223642	609536	V	Immune_system
C5orf42	ENST00000508244,ENST00000425232	614615	-	ID
C8A	ENST00000361249	613790	-	Immune_system
C8B	ENST00000371237,ENST00000535057,ENST00000543257	613789	V	Immune_system
C8orf37	ENST00000286688	614500	V	Multisystem disorders
C9	ENST00000263408	613825	-	Immune_system
CA12	ENST00000178638,ENST00000344366,ENST00000422263	143860	-	Metabolic
CA2	ENST00000285379	259730	V	ID
CA5A	ENST00000309893	615751	-	Metabolic-ID
CA8	ENST00000317995	613227	-	ID
CABP2	ENST00000353903,ENST00000294288,ENST00000636477	614899	-	Deafness
CABP4	ENST00000438189,ENST00000325656	610427	V	Blindness
CACNA2D4	ENST00000382722,ENST00000587995,ENST00000588077,ENST00000586184,ENST00000585708,ENST00000585732,ENST00000538450,ENST00000538027	610478	-	Blindness
CAD	ENST00000264705,ENST00000403525	616457	-	Metabolic-ID
CANT1	ENST00000620915,ENST00000392446,ENST00000302345,ENST00000591773	251450	V	Metabolic-ID
CAPN1	ENST00000533820,ENST00000533129,ENST00000524773,ENST00000279247,ENST00000527323	616907	-	Neuromuscular
CAPN3	ENST00000318023,ENST00000357568,ENST00000349748,ENST00000397163,ENST00000397200,ENST00000337571,ENST00000356316,ENST00000569136,ENST00000561817,ENST00000397204	253600	V	Neuromuscular
CARD9	ENST00000371732,ENST00000371734	212050	V	Multisystem disorders
CARS2	ENST00000257347	616672	V	Metabolic-ID
CASP14	ENST00000427043	617320	-	Derm
CASQ2	ENST00000261448	611938	V	Cardiovascular
CASR	ENST00000639785,ENST00000638421,ENST00000498619,ENST00000490131	239200	V	Cilia+Kidney
CAST	ENST00000338252,ENST00000508830,ENST00000395812,ENST00000510756,ENST00000508608,ENST00000341926,ENST00000395813,ENST00000511049,ENST00000309190,ENST00000509903,ENST00000511782,ENST00000504465,ENST00000508579,ENST00000515663,ENST00000325674	616295	-	Derm
CAT	ENST00000241052	614097	-	Metabolic
CATSPER1	ENST00000312106	612997	-	Endocrine
CAVIN1	ENST00000357037	613327	V	Multisystem disorders
CBS	ENST00000398158,ENST00000398165,ENST00000359624,ENST00000352178	236200	V	Metabolic-ID
CC2D1A	ENST00000318003,ENST00000589606	608443	V	ID
CC2D2A	ENST00000424120,ENST00000503292,ENST00000438599,ENST00000507954,ENST00000515124,ENST00000503658	216360	V	ID
CCBE1	ENST00000398179,ENST00000439986	235510	V	ID
CCDC103	ENST00000410006,ENST00000410027,ENST00000417826	614679	V	Cilia+Kidney
CCDC114	ENST00000315396	615067	V	Cilia+Kidney
CCDC115	ENST00000259229,ENST00000409127	616828	V	Metabolic-ID
CCDC151	ENST00000356392,ENST00000591179,ENST00000586836	616037	-	Cilia+Kidney
CCDC174	ENST00000611584,ENST00000303688,ENST00000383794	616816	-	ID
CCDC39	ENST00000442201	613807	V	Cilia+Kidney
CCDC40	ENST00000374877,ENST00000397545,ENST00000269318,ENST00000374876	613808	V	Cilia+Kidney
CCDC65	ENST00000266984,ENST00000320516	615504	-	Cilia+Kidney
CCDC8	ENST00000307522	614205	V	Skeletal+Craniofacial
CCDC88C	ENST00000331194,ENST00000389857,ENST00000389856,ENST00000553403	236600	V	ID
CCNO	ENST00000282572	615872	V	Cilia+Kidney
CCT5	ENST00000280326,ENST00000503026,ENST00000515390,ENST00000625723,ENST00000515676,ENST00000506600	256840	-	Neuromuscular
CD151	ENST00000397420,ENST00000322008,ENST00000397421,ENST00000528011	609057	-	Derm
CD19	ENST00000538922,ENST00000324662,ENST00000567541	613493	-	Immune_system
CD27	ENST00000266557	615122	V	Immune_system
CD2AP	ENST00000359314	607832	-	Cilia+Kidney
CD320	ENST00000537716,ENST00000301458	613646	-	Metabolic-ID
CD3D	ENST00000300692,ENST00000529594,ENST00000392884	608971	V	Immune_system
CD3E	ENST00000361763,ENST00000528600	615615	-	Immune_system
CD3G	ENST00000392883,ENST00000532917	615607	-	Immune_system
CD40	ENST00000372285,ENST00000620709,ENST00000372276	606843	V	Immune_system
CD59	ENST00000534312,ENST00000395850,ENST00000533403,ENST00000351554,ENST00000415002,ENST00000445143,ENST00000426650,ENST00000437761,ENST00000527577,ENST00000528700	612300	-	Immune_system
CD79A	ENST00000221972,ENST00000444740	613501	-	Immune_system
CD79B	ENST00000392795,ENST00000006750,ENST00000349817	612692	-	Immune_system
CD81	ENST00000263645,ENST00000492627,ENST00000381036,ENST00000526072,ENST00000481687	613496	V	Immune_system
CD8A	ENST00000409511,ENST00000352580,ENST00000283635,ENST00000409781	608957	-	Immune_system
CDAN1	ENST00000356231	224120	-	Multisystem disorders
CDC14A	ENST00000635056,ENST00000361544,ENST00000370124,ENST00000336454	616958	-	Deafness
CDC45	ENST00000407835,ENST00000263201,ENST00000437685,ENST00000404724	617063	V	Skeletal+Craniofacial
CDCA7	ENST00000347703,ENST00000306721,ENST00000410101,ENST00000410019	616910	-	Immune_system
CDH11	ENST00000394156,ENST00000268603,ENST00000566827	211380	V	ID
CDH23	ENST00000398809,ENST00000622827,ENST00000224721,ENST00000461841,ENST00000299366,ENST00000398842,ENST00000616684,ENST00000398788,ENST00000619887	601386	V	Multisystem disorders
CDH3	ENST00000264012,ENST00000429102	225280	V	Multisystem disorders
CDHR1	ENST00000623527,ENST00000332904	613660	-	Blindness
CDK10	ENST00000331006,ENST00000353379,ENST00000505473,ENST00000625631,ENST00000617879	617694	V	ID
CDK5RAP2	ENST00000360822,ENST00000349780,ENST00000360190	604804	V	ID
CDSN	ENST00000376288	146520	-	Multisystem disorders
CDT1	ENST00000301019	613804	V	Skeletal+Craniofacial
CEBPE	ENST00000206513	245480	-	Immune_system
CENPF	ENST00000366955,ENST00000614578	243605	-	ID
CENPJ	ENST00000616936,ENST00000381884,ENST00000545981	608393	V	ID
CEP104	ENST00000378230,ENST00000378223	616781	-	ID
CEP120	ENST00000306467,ENST00000306481,ENST00000328236,ENST00000515110	616300	V	ID
CEP135	ENST00000257287,ENST00000422247	614673	-	ID
CEP152	ENST00000380950,ENST00000399334,ENST00000325747	614852	V	ID
CEP164	ENST00000278935	614845	-	Multisystem disorders
CEP19	ENST00000409690,ENST00000399942	615703	-	Multisystem disorders
CEP290	ENST00000309041,ENST00000547691,ENST00000552810,ENST00000397838	209900	V	ID
CEP41	ENST00000541543,ENST00000223208,ENST00000343969,ENST00000489512,ENST00000616628	614464	V	ID
CEP55	ENST00000371485	236500	-	Cilia+Kidney
CEP57	ENST00000537677,ENST00000325486,ENST00000325542,ENST00000538658,ENST00000541150	614114	-	ID
CEP78	ENST00000424347,ENST00000415759,ENST00000376597,ENST00000277082,ENST00000376598	617236	V	Multisystem disorders
CEP83	ENST00000397809,ENST00000339839,ENST00000397807,ENST00000547575	615862	-	ID
CERKL	ENST00000410087,ENST00000409440,ENST00000374969,ENST00000339098,ENST00000374970	608380	-	Metabolic
CERS3	ENST00000284382,ENST00000538112,ENST00000394113	615023	V	Metabolic
CFAP53	ENST00000398545	614779	-	Cardiovascular
CFD	ENST00000327726,ENST00000592860	613912	V	Immune_system
CFI	ENST00000394634,ENST00000394635,ENST00000618244,ENST00000512148,ENST00000510800	610984	V	Multisystem disorders
CFL2	ENST00000298159,ENST00000341223,ENST00000555765,ENST00000556161	610687	V	Neuromuscular
CFTR	ENST00000003084	277180	V	Metabolic
CHAT	ENST00000339797,ENST00000351556,ENST00000395559,ENST00000337653,ENST00000395562,ENST00000640822	254210	V	Neuromuscular
CHKB	ENST00000406938	602541	V	Metabolic-ID
CHMP1A	ENST00000397901,ENST00000535997,ENST00000550102	614961	-	ID
CHRNA1	ENST00000636168,ENST00000348749,ENST00000261007,ENST00000409219,ENST00000409542,ENST00000409323	253290	V	Neuromuscular
CHRND	ENST00000543200,ENST00000258385	253290	V	Neuromuscular
CHRNE	ENST00000293780	608931	V	Neuromuscular
CHRNG	ENST00000389494,ENST00000389492	265000	V	Neuromuscular
CHST14	ENST00000306243,ENST00000559991	601776	V	Metabolic
CHST3	ENST00000373115	143095	V	Metabolic
CHST6	ENST00000332272,ENST00000390664	217800	-	Metabolic
CHSY1	ENST00000254190	605282	V	Metabolic
CIB2	ENST00000258930,ENST00000539011,ENST00000557846,ENST00000560618	609439	V	Multisystem disorders
CIITA	ENST00000618207,ENST00000618327,ENST00000324288,ENST00000381835	209920	V	Immune_system
CISD2	ENST00000273986,ENST00000503643	604928	V	Metabolic
CIT	ENST00000392521,ENST00000261833,ENST00000612548	617090	V	ID
CKAP2L	ENST00000302450	272440	V	ID
CLCF1	ENST00000312438,ENST00000533438	610313	V	Multisystem disorders
CLCN1	ENST00000343257	255700	-	Neuromuscular
CLCN2	ENST00000265593,ENST00000344937,ENST00000434054,ENST00000457512	615651	V	Neuromuscular
CLCN7	ENST00000382745,ENST00000448525,ENST00000262318	611490	V	Multisystem disorders
CLCNKB	ENST00000619181,ENST00000375679,ENST00000375667	607364	V	Cilia+Kidney
CLDN1	ENST00000295522	607626	V	Derm
CLDN10	ENST00000376873,ENST00000299339,ENST00000376855	617671	V	Multisystem disorders
CLDN14	ENST00000399136,ENST00000342108,ENST00000399139,ENST00000399135,ENST00000399137	614035	-	Deafness
CLDN16	ENST00000264734,ENST00000456423	248250	-	Multisystem disorders
CLDN19	ENST00000296387,ENST00000539749,ENST00000372539	248190	V	Multisystem disorders
CLMP	ENST00000448775	615237	V	No_panel
CLN3	ENST00000637100,ENST00000636147,ENST00000359984,ENST00000631023,ENST00000357857,ENST00000360019,ENST00000333496,ENST00000357806,ENST00000395653,ENST00000569430,ENST00000567963,ENST00000565316,ENST00000636228,ENST00000637551,ENST00000355477	204200	V	Metabolic-ID
CLN5	ENST00000636183,ENST00000377453	256731	V	Metabolic-ID
CLN6	ENST00000249806,ENST00000565471,ENST00000566347,ENST00000538696,ENST00000637494,ENST00000564752,ENST00000636314	601780	V	Metabolic-ID
CLN8	ENST00000331222,ENST00000519254,ENST00000635751,ENST00000637156,ENST00000636934,ENST00000637083,ENST00000520991	600143	V	Metabolic-ID
CLP1	ENST00000529430,ENST00000533682,ENST00000525602,ENST00000302731	615803	V	ID
CLPB	ENST00000294053,ENST00000437826,ENST00000538039,ENST00000340729,ENST00000543042	616271	V	Metabolic-ID
CLPP	ENST00000245816,ENST00000596149,ENST00000596605	614129	V	Metabolic
CLRN1	ENST00000295911,ENST00000327047,ENST00000328863	614180	V	Multisystem disorders
CNGA1	ENST00000402813,ENST00000514170,ENST00000544810,ENST00000358519,ENST00000420489	613756	-	Blindness
CNGA3	ENST00000393504,ENST00000436404,ENST00000272602,ENST00000409937	216900	V	Blindness
CNGB1	ENST00000251102,ENST00000564448,ENST00000311183	613767	-	Blindness
CNGB3	ENST00000320005	262300	V	Blindness
CNNM4	ENST00000377075	217080	V	Multisystem disorders
CNPY3	ENST00000394142,ENST00000372836	617929	-	ID
CNTNAP1	ENST00000264638	616286	V	Neuromuscular
CNTNAP2	ENST00000361727,ENST00000639247,ENST00000628930,ENST00000463592	610042	V	ID
COA6	ENST00000366615,ENST00000619305,ENST00000366613,ENST00000366612	616501	-	Metabolic
COA7	ENST00000371538	618387	-	Metabolic
COASY	ENST00000421097,ENST00000590958,ENST00000393818	615643	-	Metabolic-ID
COG1	ENST00000618996,ENST00000299886	611209	-	Metabolic-ID
COG4	ENST00000323786,ENST00000393612,ENST00000564653	613489	-	Metabolic-ID
COG5	ENST00000347053,ENST00000297135,ENST00000393603	613612	-	Metabolic-ID
COG6	ENST00000416691,ENST00000455146,ENST00000630730	614576	V	Metabolic-ID
COG7	ENST00000307149	608779	V	Metabolic-ID
COG8	ENST00000306875,ENST00000562081	611182	-	Metabolic-ID
COL11A2	ENST00000374708,ENST00000341947,ENST00000361917,ENST00000395194	609706	V	Multisystem disorders
COL13A1	ENST00000354547,ENST00000357811,ENST00000398978,ENST00000398969,ENST00000520267,ENST00000517713,ENST00000520133,ENST00000522165	616720	-	Neuromuscular
COL17A1	ENST00000353479,ENST00000369733,ENST00000393211	226650	V	Derm
COL18A1	ENST00000400337,ENST00000355480,ENST00000359759	267750	V	Blindness
COL25A1	ENST00000399132,ENST00000399127,ENST00000399126,ENST00000610288,ENST00000622134	616219	-	Blindness
COL27A1	ENST00000356083	615155	V	Skeletal+Craniofacial
COL4A3	ENST00000396578	203780	V	Multisystem disorders
COL4A4	ENST00000396625	203780	V	Multisystem disorders
COL6A2	ENST00000300527,ENST00000310645,ENST00000409416,ENST00000397763	254090	V	Neuromuscular
COL6A3	ENST00000353578,ENST00000295550,ENST00000347401,ENST00000472056,ENST00000409809,ENST00000392004,ENST00000392003	254090	V	Neuromuscular
COL7A1	ENST00000328333	226600	V	Derm
COLEC10	ENST00000332843	248340	-	Skeletal+Craniofacial
COLEC11	ENST00000382062,ENST00000236693,ENST00000349077,ENST00000418971,ENST00000403096,ENST00000402794,ENST00000402922,ENST00000404205	265050	V	ID
COLQ	ENST00000383788,ENST00000383781,ENST00000603808,ENST00000383786	603034	V	Neuromuscular
COQ2	ENST00000311469,ENST00000311461	607426	V	Metabolic-ID
COQ4	ENST00000300452,ENST00000609948,ENST00000608951,ENST00000372875	616276	V	Metabolic-ID
COQ6	ENST00000394026,ENST00000629426,ENST00000334571,ENST00000554920	614650	V	Metabolic
COQ8A	ENST00000366779,ENST00000366778,ENST00000366777	612016	V	Metabolic-ID
COQ8B	ENST00000324464,ENST00000243583	615573	V	Metabolic
COQ9	ENST00000262507,ENST00000567072,ENST00000567933	614654	-	Metabolic-ID
CORO1A	ENST00000219150,ENST00000570045,ENST00000565497	615401	-	Immune_system
COX10	ENST00000261643,ENST00000429152	256000	V	Metabolic-ID
COX15	ENST00000370483,ENST00000016171	615119	V	Metabolic-ID
COX20	ENST00000411948,ENST00000366528	220110	V	Metabolic
COX4I2	ENST00000376075	612714	-	Metabolic
COX6A1	ENST00000229379	616039	-	Metabolic
COX6B1	ENST00000246554,ENST00000592141,ENST00000392201	220110	-	Metabolic-ID
CP	ENST00000264613	604290	-	Metabolic
CPA6	ENST00000297770	614418	-	Neuromuscular
CPLX1	ENST00000304062,ENST00000505203	617976	-	ID
CPN1	ENST00000370418	212070	-	Immune_system
CPS1	ENST00000430249,ENST00000233072,ENST00000619804,ENST00000451903	237300	V	Metabolic-ID
CPT1A	ENST00000540367,ENST00000376618,ENST00000265641,ENST00000539743,ENST00000538994	255120	V	Metabolic
CPT2	ENST00000371486,ENST00000636867,ENST00000636891,ENST00000637252,ENST00000636935,ENST00000635862	600649	V	Metabolic
CR2	ENST00000367057,ENST00000367058,ENST00000367059,ENST00000640301	614699	-	Immune_system
CRADD	ENST00000552983,ENST00000332896,ENST00000552033,ENST00000548483,ENST00000542893	614499	-	ID
CRB1	ENST00000535699,ENST00000538660,ENST00000638467,ENST00000367400,ENST00000367399,ENST00000367397	600105	V	Blindness
CRB2	ENST00000359999,ENST00000373631	616220	V	Cilia+Kidney
CRBN	ENST00000639284,ENST00000629101,ENST00000231948,ENST00000432408	607417	-	ID
CREB3L1	ENST00000621158	616229	-	Skeletal+Craniofacial
CRIPT	ENST00000238892	615789	-	ID
CRLF1	ENST00000392386	272430	V	ID
CRTAP	ENST00000320954,ENST00000449224	610682	V	Skeletal+Craniofacial
CRYAA	ENST00000291554,ENST00000398133,ENST00000398132	604219	-	Blindness
CRYAB	ENST00000526180,ENST00000533280,ENST00000525823,ENST00000616970,ENST00000533475,ENST00000527950,ENST00000227251,ENST00000531198,ENST00000533971	613869	-	Multisystem disorders
CRYBB1	ENST00000215939	611544	-	Blindness
CRYBB3	ENST00000215855,ENST00000404334	609741	-	Blindness
CSF2RB	ENST00000403662,ENST00000262825,ENST00000406230	614370	-	Immune_system
CSPP1	ENST00000262210,ENST00000519668	615636	V	ID
CSTA	ENST00000264474,ENST00000479204	607936	-	Derm
CSTB	ENST00000291568,ENST00000640406	254800	V	ID
CTC1	ENST00000315684	612199	V	Multisystem disorders
CTDP1	ENST00000613122,ENST00000075430,ENST00000299543	604168	-	ID
CTNS	ENST00000046640,ENST00000381870,ENST00000399306	219800	V	Metabolic
CTPS1	ENST00000372621,ENST00000372616	615897	V	Immune_system
CTSA	ENST00000372484,ENST00000354880,ENST00000191018,ENST00000372459	256540	V	Metabolic-ID
CTSC	ENST00000227266,ENST00000524463,ENST00000529974	245010	V	Metabolic
CTSD	ENST00000236671,ENST00000637815,ENST00000637915,ENST00000636571,ENST00000637387,ENST00000636843	610127	V	Metabolic-ID
CTSF	ENST00000310325	615362	V	Neuromuscular
CTSK	ENST00000271651	265800	V	Metabolic
CUBN	ENST00000377833,ENST00000377823	261100	-	Metabolic
CUL7	ENST00000265348,ENST00000535468	273750	V	Skeletal+Craniofacial
CWC27	ENST00000381070,ENST00000508024	250410	V	ID
CWF19L1	ENST00000354105	616127	-	ID
CYB5A	ENST00000340533,ENST00000494131,ENST00000397914,ENST00000299438	250790	-	Endocrine
CYB5R3	ENST00000361740,ENST00000352397,ENST00000407623,ENST00000407332,ENST00000402438	250800	V	Metabolic-ID
CYBA	ENST00000261623,ENST00000567174,ENST00000569359	233690	V	Immune_system
CYC1	ENST00000318911	615453	-	Metabolic
CYP11A1	ENST00000358632,ENST00000268053	613743	V	Metabolic
CYP11B1	ENST00000292427,ENST00000517471,ENST00000377675	202010	-	Metabolic
CYP11B2	ENST00000323110	203400	V	Metabolic
CYP17A1	ENST00000638190,ENST00000638971,ENST00000369887,ENST00000638272,ENST00000639393	202110	V	Metabolic
CYP1B1	ENST00000610745,ENST00000494864,ENST00000614273	231300	V	Metabolic
CYP24A1	ENST00000216862,ENST00000395955,ENST00000395954	143880	-	Cilia+Kidney
CYP26C1	ENST00000285949	614974	-	Derm
CYP27A1	ENST00000258415	213700	V	Metabolic-ID
CYP27B1	ENST00000228606	264700	-	Metabolic
CYP2R1	ENST00000334636,ENST00000532378	600081	-	Metabolic
CYP2U1	ENST00000332884,ENST00000508453	615030	V	Metabolic-ID
CYP4F22	ENST00000269703,ENST00000601005	604777	V	Derm
CYP4V2	ENST00000378802	210370	-	Blindness
CYP7B1	ENST00000310193	613812	V	Metabolic
D2HGDH	ENST00000321264,ENST00000403782	600721	V	Metabolic-ID
DAG1	ENST00000515359,ENST00000308775,ENST00000538711,ENST00000539901,ENST00000541308,ENST00000545947	613818	-	ID
DARS	ENST00000264161	615281	-	ID
DARS2	ENST00000361951	611105	V	Metabolic-ID
DBH	ENST00000393056	223360	-	Metabolic
DBT	ENST00000370132,ENST00000370131	248600	V	Metabolic-ID
DCAF17	ENST00000539783,ENST00000375255,ENST00000611110	241080	V	Metabolic-ID
DCDC2	ENST00000378454,ENST00000378450	616217	V	Multisystem disorders
DCLRE1C	ENST00000378289,ENST00000378246,ENST00000357717,ENST00000378249,ENST00000378254,ENST00000378255,ENST00000378278,ENST00000396817,ENST00000378258,ENST00000378242	603554	V	Multisystem disorders
DCPS	ENST00000263579	616459	-	ID
DDB2	ENST00000256996,ENST00000378600,ENST00000378603	278740	-	Multisystem disorders
DDC	ENST00000357936,ENST00000615193,ENST00000617822,ENST00000622873,ENST00000431062,ENST00000426377,ENST00000444124,ENST00000380984	608643	V	Metabolic-ID
DDHD1	ENST00000612692,ENST00000395606,ENST00000323669,ENST00000357758	609340	-	Metabolic
DDHD2	ENST00000397166,ENST00000520272,ENST00000517385,ENST00000529845	615033	V	ID
DDR2	ENST00000367922,ENST00000367921	271665	V	Skeletal+Craniofacial
DDRGK1	ENST00000354488,ENST00000380201	602557	-	Skeletal+Craniofacial
DDX11	ENST00000542838,ENST00000228264,ENST00000545668,ENST00000350437	613398	V	ID
DDX59	ENST00000447706,ENST00000331314	174300	V	ID
DENND5A	ENST00000328194,ENST00000530044	617281	V	ID
DES	ENST00000373960	601419	-	Metabolic
DFNB59	ENST00000409117,ENST00000375129	610220	-	Deafness
DGKE	ENST00000284061,ENST00000572810	615008	V	Metabolic
DGUOK	ENST00000629438,ENST00000264093,ENST00000348222	251880	V	Metabolic
DHCR24	ENST00000371269,ENST00000535035	602398	V	Metabolic-ID
DHCR7	ENST00000407721,ENST00000355527	270400	V	Metabolic-ID
DHDDS	ENST00000427245,ENST00000525682,ENST00000236342,ENST00000526219,ENST00000374185,ENST00000360009	613861	V	Metabolic-ID
DHFR	ENST00000439211,ENST00000505337,ENST00000511032,ENST00000504396	613839	-	Metabolic-ID
DHH	ENST00000266991	233420	-	Endocrine
DHODH	ENST00000572887,ENST00000219240	263750	V	Metabolic
DHTKD1	ENST00000263035	204750	-	Metabolic-ID
DIS3L2	ENST00000273009,ENST00000325385,ENST00000409401,ENST00000409307	267000	V	ID
DLAT	ENST00000280346,ENST00000393051	245348	-	Metabolic
DLD	ENST00000205402,ENST00000639772,ENST00000440410,ENST00000437604	246900	V	Metabolic-ID
DLL3	ENST00000356433,ENST00000205143	277300	V	Skeletal+Craniofacial
DMGDH	ENST00000255189	605850	-	Metabolic
DMP1	ENST00000282479,ENST00000339673	241520	-	Multisystem disorders
DNAAF1	ENST00000378553	613193	V	Cilia+Kidney
DNAAF2	ENST00000298292,ENST00000406043	612518	-	Cilia+Kidney
DNAAF3	ENST00000455045,ENST00000524407,ENST00000527223,ENST00000391720	606763	V	Cilia+Kidney
DNAAF4	ENST00000448430,ENST00000457155,ENST00000348518,ENST00000321149	615482	V	Cilia+Kidney
DNAAF5	ENST00000297440,ENST00000403952	614874	V	Cilia+Kidney
DNAH11	ENST00000620169,ENST00000328843,ENST00000409508	611884	V	Cilia+Kidney
DNAH5	ENST00000265104	608644	V	Cilia+Kidney
DNAI1	ENST00000614641,ENST00000242317	244400	V	Cilia+Kidney
DNAI2	ENST00000582036,ENST00000311014,ENST00000446837,ENST00000579490	612444	V	Cilia+Kidney
DNAJB2	ENST00000336576,ENST00000392086	614881	-	Neuromuscular
DNAJC12	ENST00000225171,ENST00000483798,ENST00000339758	617384	V	Metabolic-ID
DNAJC19	ENST00000382564,ENST00000486355,ENST00000491873,ENST00000479269	610198	V	Metabolic-ID
DNAJC21	ENST00000342382,ENST00000382021	617052	V	Multisystem disorders
DNAJC6	ENST00000263441,ENST00000395325,ENST00000371069	615528	V	Neuromuscular
DNAL1	ENST00000553645,ENST00000311089,ENST00000554339,ENST00000554871	614017	-	Cilia+Kidney
DNASE1L3	ENST00000486455,ENST00000483681,ENST00000394549	614420	-	Immune_system
DNM1L	ENST00000452533,ENST00000414834,ENST00000553257,ENST00000549701,ENST00000358214,ENST00000266481,ENST00000547312,ENST00000381000	614388	-	Metabolic
DNMT3B	ENST00000328111,ENST00000348286,ENST00000353855,ENST00000443239,ENST00000456297,ENST00000201963	242860	V	Metabolic-ID
DOCK2	ENST00000256935,ENST00000540750,ENST00000520908	616433	V	Immune_system
DOCK6	ENST00000294618	614219	V	ID
DOCK7	ENST00000251157,ENST00000454575,ENST00000340370,ENST00000634264,ENST00000635123,ENST00000635253,ENST00000404627	615859	-	ID
DOCK8	ENST00000432829,ENST00000453981,ENST00000469391,ENST00000382331,ENST00000382329	243700	V	Multisystem disorders
DOK7	ENST00000340083,ENST00000507039,ENST00000515886	254300	V	Neuromuscular
DOLK	ENST00000372586	610768	V	Metabolic-ID
DONSON	ENST00000303113,ENST00000453626,ENST00000303071,ENST00000432378	617604	V	ID
DPAGT1	ENST00000409993,ENST00000354202,ENST00000639704	608093	V	Metabolic-ID
DPH1	ENST00000263083,ENST00000570477	616901	V	ID
DPM1	ENST00000371588,ENST00000371582	608799	-	Metabolic-ID
DPM2	ENST00000314392,ENST00000373110	615042	-	Metabolic
DPM3	ENST00000368399,ENST00000368400,ENST00000341298	612937	-	Metabolic
DPY19L2	ENST00000324472	613958	-	Endocrine
DPYD	ENST00000370192,ENST00000306031	274270	-	Metabolic-ID
DPYS	ENST00000351513	222748	-	Metabolic-ID
DRAM2	ENST00000286692,ENST00000539140	616502	-	Blindness
DRC1	ENST00000288710	615294	-	Cilia+Kidney
DSC2	ENST00000280904,ENST00000251081	610476	-	Multisystem disorders
DSC3	ENST00000360428,ENST00000434452	613102	-	Derm
DSE	ENST00000452085,ENST00000331677,ENST00000359564	615539	-	Derm
DSG4	ENST00000308128,ENST00000359747	607903	-	Derm
DST	ENST00000421834,ENST00000312431,ENST00000370788,ENST00000361203,ENST00000244364,ENST00000370765,ENST00000518935	614653	-	Multisystem disorders
DSTYK	ENST00000367161,ENST00000367162,ENST00000615388	270750	V	Cilia+Kidney
DTNBP1	ENST00000344537,ENST00000355917,ENST00000622898,ENST00000338950,ENST00000462989	614076	-	Multisystem disorders
DUOX2	ENST00000389039,ENST00000603300	607200	-	Endocrine
DUOXA2	ENST00000323030	274900	-	ID
DYM	ENST00000269445,ENST00000442713,ENST00000578396	223800	V	ID
DYNC2H1	ENST00000375735,ENST00000334267,ENST00000398093	613091	V	Multisystem disorders
DYNC2LI1	ENST00000260605,ENST00000406852,ENST00000398823,ENST00000605786	617088	V	Multisystem disorders
DYSF	ENST00000409582,ENST00000409762,ENST00000413539,ENST00000429174,ENST00000258104,ENST00000394120,ENST00000409366,ENST00000409651,ENST00000409744,ENST00000410020,ENST00000410041	254130	V	Neuromuscular
DZIP1L	ENST00000327532,ENST00000469243	617610	-	Cilia+Kidney
EARS2	ENST00000449606,ENST00000563459,ENST00000564501,ENST00000563232	614924	V	Metabolic
ECEL1	ENST00000304546,ENST00000409941	615065	V	Neuromuscular
ECHS1	ENST00000368547	616277	V	Metabolic-ID
ECM1	ENST00000369049,ENST00000369047,ENST00000346569	247100	-	Derm
EDAR	ENST00000409271,ENST00000258443,ENST00000376651	224900	V	Multisystem disorders
EDARADD	ENST00000637660,ENST00000334232,ENST00000359362	614941	-	Multisystem disorders
EDN1	ENST00000379375	615706	-	Skeletal+Craniofacial
EDN3	ENST00000337938,ENST00000311585,ENST00000371028,ENST00000371025,ENST00000395654	613265	-	Multisystem disorders
EDNRB	ENST00000377211,ENST00000334286,ENST00000626030	600501	-	Multisystem disorders
EFEMP2	ENST00000528176,ENST00000307998	614437	V	Multisystem disorders
EFL1	ENST00000268206,ENST00000359445	617941	-	Multisystem disorders
EGF	ENST00000509793,ENST00000265171,ENST00000503392	611718	-	Multisystem disorders
EGR2	ENST00000242480,ENST00000411732,ENST00000439032	145900	-	Neuromuscular
EIF2AK3	ENST00000419748,ENST00000303236	226980	V	ID
EIF2AK4	ENST00000559624,ENST00000263791,ENST00000560648	234810	V	Cardiovascular
EIF2B1	ENST00000424014,ENST00000539951,ENST00000537073	603896	V	Neuromuscular
EIF2B2	ENST00000266126	603896	V	Neuromuscular
EIF2B3	ENST00000620860,ENST00000360403,ENST00000372183	603896	V	Neuromuscular
EIF2B4	ENST00000616081,ENST00000347454,ENST00000622434,ENST00000445933,ENST00000451130,ENST00000493344	603896	V	Neuromuscular
EIF2B5	ENST00000273783,ENST00000432569	603896	V	Neuromuscular
EIF4A3	ENST00000269349	268305	-	ID
ELAC2	ENST00000338034,ENST00000395962,ENST00000426905,ENST00000578071	615440	V	Metabolic-ID
ELOVL4	ENST00000369816	614457	-	Metabolic-ID
ELP1	ENST00000374647,ENST00000537196	223900	V	Neuromuscular
ELP2	ENST00000358232,ENST00000351393,ENST00000442325,ENST00000423854,ENST00000350494,ENST00000542824	617270	V	ID
EMC1	ENST00000477853,ENST00000375199,ENST00000375208	616875	-	ID
EMG1	ENST00000599672,ENST00000607161	211180	V	ID
EML1	ENST00000327921,ENST00000262233,ENST00000334192	600348	V	ID
EMP2	ENST00000359543,ENST00000536829	615861	-	Cilia+Kidney
ENAM	ENST00000396073	204650	-	Multisystem disorders
ENPP1	ENST00000360971	208000	V	Multisystem disorders
ENTPD1	ENST00000453258,ENST00000371207,ENST00000543964,ENST00000371205	615683	-	ID
EOGT	ENST00000383701,ENST00000295571,ENST00000615922,ENST00000540764,ENST00000540955	615297	V	Metabolic
EPB41	ENST00000343067,ENST00000356093,ENST00000349460,ENST00000373800,ENST00000347529,ENST00000373798,ENST00000373797	611804	-	Hematologic
EPB42	ENST00000300215,ENST00000540029,ENST00000441366,ENST00000622454	612690	-	Hematologic
EPCAM	ENST00000405271,ENST00000263735	613244	V	Tumor
EPG5	ENST00000282041	242840	V	ID
EPM2A	ENST00000367519,ENST00000639423,ENST00000618445,ENST00000611340,ENST00000435470,ENST00000638262,ENST00000640980,ENST00000639465,ENST00000638783,ENST00000638778	254780	V	Neuromuscular
EPRS	ENST00000366923	617951	-	ID
EPS8L2	ENST00000318562,ENST00000533256,ENST00000614442,ENST00000530636,ENST00000526198,ENST00000610855	617637	-	Deafness
ERAL1	ENST00000254928	617565	-	Metabolic
ERCC1	ENST00000300853,ENST00000423698,ENST00000340192,ENST00000591636,ENST00000589165,ENST00000013807	610758	-	ID
ERCC2	ENST00000391945,ENST00000391944,ENST00000485403	610756	V	ID
ERCC3	ENST00000285398	601675	-	ID
ERCC4	ENST00000575156,ENST00000311895	615272	V	Multisystem disorders
ERCC5	ENST00000355739,ENST00000535557,ENST00000375954	616570	V	ID
ERCC6	ENST00000355832,ENST00000447839,ENST00000515869,ENST00000374127	214150	V	ID
ERCC6L2	ENST00000288985	615715	V	Hematologic
ERCC8	ENST00000265038	216400	V	ID
ERLIN1	ENST00000421367,ENST00000407654	615681	-	Neuromuscular
ERLIN2	ENST00000397228,ENST00000523887,ENST00000276461,ENST00000518586,ENST00000335171,ENST00000523107,ENST00000519638	611225	-	ID
ESCO2	ENST00000305188,ENST00000397418	268300	V	ID
ESPN	ENST00000636330,ENST00000377828,ENST00000416731,ENST00000461727	609006	-	Deafness
ESR1	ENST00000440973,ENST00000338799,ENST00000443427,ENST00000206249,ENST00000406599,ENST00000456483,ENST00000427531,ENST00000638569	615363	-	Endocrine
ESRRB	ENST00000380887,ENST00000509242,ENST00000556177	608565	-	Deafness
ETFA	ENST00000557943,ENST00000433983,ENST00000560726,ENST00000559602	231680	V	Metabolic
ETFB	ENST00000354232,ENST00000309244	231680	V	Metabolic-ID
ETFDH	ENST00000511912,ENST00000307738	231680	V	Metabolic
ETHE1	ENST00000292147,ENST00000600651	602473	V	Metabolic-ID
EVC	ENST00000264956,ENST00000509451	225500	V	Multisystem disorders
EVC2	ENST00000344408,ENST00000310917	225500	V	Multisystem disorders
EXOSC2	ENST00000372358,ENST00000546165,ENST00000372352,ENST00000372351	617763	-	ID
EXOSC3	ENST00000327304,ENST00000396521	614678	V	ID
EXOSC8	ENST00000389704	616081	V	Neuromuscular
EXOSC9	ENST00000243498,ENST00000379663,ENST00000512454	1	-	ID
EXPH5	ENST00000265843,ENST00000525344	615028	-	Derm
EXT2	ENST00000533608,ENST00000358681,ENST00000395673,ENST00000343631	616682	-	Metabolic
EXTL3	ENST00000523149,ENST00000220562	617425	V	ID
EYS	ENST00000503581,ENST00000370621,ENST00000393380,ENST00000342421	602772	-	Blindness
F10	ENST00000409306,ENST00000375551,ENST00000375559	227600	-	Hematologic
F11	ENST00000403665,ENST00000492972,ENST00000264692	612416	-	Hematologic
F12	ENST00000253496	234000	-	Multisystem disorders
F13A1	ENST00000264870	613225	-	Hematologic
F13B	ENST00000367412	613235	-	Hematologic
F2	ENST00000311907,ENST00000530231	613679	V	Hematologic
F5	ENST00000367796,ENST00000367797	227400	V	Hematologic
F7	ENST00000541084,ENST00000346342,ENST00000375581	227500	V	Hematologic
FA2H	ENST00000219368	612319	V	Metabolic-ID
FADD	ENST00000301838	613759	-	Immune_system
FAH	ENST00000407106,ENST00000261755,ENST00000561421,ENST00000539156	276700	V	Metabolic
FAM126A	ENST00000432176,ENST00000409923,ENST00000409763	610532	V	ID
FAM161A	ENST00000404929,ENST00000405894	606068	V	Blindness
FAM20A	ENST00000592554,ENST00000619787	204690	-	Multisystem disorders
FAM20C	ENST00000313766,ENST00000471328	259775	V	ID
FAN1	ENST00000561594,ENST00000362065,ENST00000561607,ENST00000565466	614817	-	Multisystem disorders
FANCA	ENST00000389301,ENST00000568369,ENST00000389302,ENST00000563673,ENST00000534992,ENST00000543736	227650	V	Multisystem disorders
FANCC	ENST00000289081,ENST00000375305,ENST00000490972	227645	V	Multisystem disorders
FANCD2	ENST00000287647,ENST00000383807,ENST00000419585,ENST00000431693,ENST00000625535	227646	V	Multisystem disorders
FANCE	ENST00000229769	600901	V	Multisystem disorders
FANCF	ENST00000327470	603467	V	Multisystem disorders
FANCG	ENST00000378643	614082	V	Multisystem disorders
FANCI	ENST00000300027,ENST00000310775,ENST00000567996	609053	V	Multisystem disorders
FANCL	ENST00000403295,ENST00000233741,ENST00000402135,ENST00000403676	614083	V	Multisystem disorders
FAR1	ENST00000354817,ENST00000532502	616154	-	Metabolic-ID
FARS2	ENST00000324331,ENST00000274680	614946	V	Metabolic
FARSB	ENST00000281828	613658	-	Metabolic-ID
FAT4	ENST00000394329,ENST00000335110	615546	V	ID
FBP1	ENST00000375326,ENST00000415431	229700	V	Metabolic
FBXL4	ENST00000369244,ENST00000229971	615471	V	Metabolic-ID
FBXO7	ENST00000266087,ENST00000452138,ENST00000397426	260300	V	Neuromuscular
FCGR3A	ENST00000367969,ENST00000443193,ENST00000436743,ENST00000367967,ENST00000638849	615707	-	Immune_system
FCN3	ENST00000270879,ENST00000354982	613860	-	Immune_system
FDXR	ENST00000293195,ENST00000544854,ENST00000420580,ENST00000581530,ENST00000583917,ENST00000442102,ENST00000582944,ENST00000413947	617717	-	Metabolic
FECH	ENST00000262093,ENST00000382873	177000	-	Metabolic
FERMT1	ENST00000217289,ENST00000536936	173650	V	Derm
FERMT3	ENST00000279227,ENST00000345728	612840	V	Multisystem disorders
FEZF1	ENST00000442488,ENST00000427185	616030	-	Endocrine
FGA	ENST00000302053,ENST00000403106,ENST00000622532	202400	V	Hematologic
FGB	ENST00000302068,ENST00000509493	202400	V	Hematologic
FGD4	ENST00000534526,ENST00000531134,ENST00000427716,ENST00000546442,ENST00000525053,ENST00000472289	609311	V	Neuromuscular
FGF3	ENST00000334134	610706	-	Multisystem disorders
FGG	ENST00000404648,ENST00000405164,ENST00000336098,ENST00000407946	202400	V	Hematologic
FH	ENST00000366560	606812	V	Metabolic-ID
FIBP	ENST00000338369,ENST00000357519,ENST00000533045	617107	-	ID
FIG4	ENST00000230124,ENST00000368941	611228	V	Multisystem disorders
FKBP10	ENST00000321562	610968	V	Multisystem disorders
FKBP14	ENST00000222803	614557	V	Multisystem disorders
FKRP	ENST00000318584,ENST00000391909	613153	V	Metabolic-ID
FKTN	ENST00000602661,ENST00000223528,ENST00000448551,ENST00000357998	611615	V	Metabolic-ID
FLAD1	ENST00000368433,ENST00000315144,ENST00000368432,ENST00000368431,ENST00000292180,ENST00000295530,ENST00000368428	255100	V	Metabolic
FLNB	ENST00000490882,ENST00000295956,ENST00000358537,ENST00000429972,ENST00000493452,ENST00000419752	272460	V	Skeletal+Craniofacial
FLVCR1	ENST00000366971	609033	V	ID
FLVCR2	ENST00000238667,ENST00000539311,ENST00000553587,ENST00000556856,ENST00000555027	225790	V	ID
FMN2	ENST00000319653,ENST00000545751,ENST00000543681	616193	-	ID
FMO3	ENST00000367755	602079	-	Metabolic
FOLR1	ENST00000312293,ENST00000393681,ENST00000393679,ENST00000393676	613068	V	Metabolic-ID
FOXE1	ENST00000375123	241850	-	Multisystem disorders
FOXE3	ENST00000335071	610256	V	Multisystem disorders
FOXI1	ENST00000306268,ENST00000449804	600791	-	Multisystem disorders
FOXN1	ENST00000579795,ENST00000226247	601705	V	Multisystem disorders
FOXRED1	ENST00000263578,ENST00000532125	256000	V	Metabolic-ID
FRAS1	ENST00000325942,ENST00000512123	219000	V	ID
FREM1	ENST00000422223,ENST00000380880,ENST00000380894	248450	V	Multisystem disorders
FREM2	ENST00000280481	219000	V	ID
FRRS1L	ENST00000561981	616981	V	ID
FSHB	ENST00000254122,ENST00000417547,ENST00000533718	229070	-	Endocrine
FSHR	ENST00000406846,ENST00000304421	233300	-	Endocrine
FTCD	ENST00000291670,ENST00000397748,ENST00000397743,ENST00000397746	229100	V	Metabolic-ID
FTO	ENST00000636491,ENST00000636218,ENST00000471389,ENST00000637001,ENST00000637969,ENST00000640179,ENST00000431610,ENST00000460382,ENST00000463855	612938	V	ID
FUCA1	ENST00000374479	230000	V	Metabolic-ID
FUT8	ENST00000360689,ENST00000394586,ENST00000557164,ENST00000358307	618005	-	ID
FXN	ENST00000396364,ENST00000377270,ENST00000396366,ENST00000498653	229300	-	Metabolic
FYCO1	ENST00000535325,ENST00000296137,ENST00000438446	610019	V	Blindness
FZD6	ENST00000522566,ENST00000358755,ENST00000523739	614157	-	Derm
G6PC	ENST00000592383,ENST00000253801,ENST00000585489	232200	V	Metabolic
G6PC3	ENST00000269097	612541	V	Metabolic
GAA	ENST00000390015,ENST00000302262	232300	V	Metabolic
GALC	ENST00000261304,ENST00000544807,ENST00000393569,ENST00000393568	245200	V	Metabolic-ID
GALE	ENST00000617979,ENST00000374497	230350	-	Metabolic-ID
GALK1	ENST00000225614,ENST00000588479	230200	-	Metabolic
GALNS	ENST00000268695,ENST00000568311,ENST00000569433	253000	V	Metabolic
GALNT3	ENST00000392701,ENST00000409882	211900	-	Metabolic
GALT	ENST00000450095,ENST00000378842	230400	-	Metabolic-ID
GAMT	ENST00000252288,ENST00000640762,ENST00000447102	612736	V	Metabolic-ID
GAN	ENST00000568107	256850	V	Multisystem disorders
GAS8	ENST00000536122,ENST00000268699,ENST00000620723	616726	V	Cilia+Kidney
GATM	ENST00000396659,ENST00000558336	612718	V	Metabolic-ID
GBA	ENST00000368373,ENST00000327247,ENST00000427500,ENST00000428024	608013	V	Metabolic
GBA2	ENST00000378103,ENST00000378088,ENST00000378094	614409	V	Metabolic
GBE1	ENST00000429644,ENST00000489715	232500	V	Metabolic
GCDH	ENST00000222214,ENST00000591470	231670	V	Metabolic-ID
GCK	ENST00000616242,ENST00000403799,ENST00000395796,ENST00000345378,ENST00000437084	606176	-	Metabolic
GCLC	ENST00000229416,ENST00000616923,ENST00000514004	230450	-	Metabolic
GCNT2	ENST00000410107,ENST00000495262,ENST00000379597,ENST00000316170,ENST00000265012,ENST00000640968	116700	-	Blindness
GDAP1	ENST00000220822,ENST00000434412	607706	V	Neuromuscular
GDF1	ENST00000247005	208530	V	Cardiovascular
GDF5	ENST00000374369,ENST00000374372	201250	V	Multisystem disorders
GEMIN4	ENST00000319004,ENST00000437269,ENST00000576778	617913	-	ID
GFER	ENST00000569451,ENST00000248114,ENST00000567719	613076	-	Metabolic
GFM1	ENST00000486715,ENST00000478576,ENST00000264263	609060	V	Metabolic-ID
GFPT1	ENST00000357308,ENST00000361060	610542	V	Metabolic
GGCX	ENST00000233838,ENST00000430215	277450	-	Multisystem disorders
GH1	ENST00000351388,ENST00000458650,ENST00000323322,ENST00000342364,ENST00000617086	262400	-	Skeletal+Craniofacial
GHR	ENST00000230882,ENST00000615111,ENST00000620156,ENST00000618088,ENST00000612382,ENST00000612626,ENST00000537449,ENST00000357703,ENST00000622294	262500	V	Skeletal+Craniofacial
GHRHR	ENST00000326139,ENST00000409904,ENST00000409316,ENST00000611037	612781	-	Skeletal+Craniofacial
GHSR	ENST00000241256,ENST00000427970	604271	-	Skeletal+Craniofacial
GIF	ENST00000257248	261000	-	Metabolic
GINS1	ENST00000262460	617827	-	Immune_system
GIPC3	ENST00000322315	601869	-	Deafness
GJA1	ENST00000282561	218400	V	ID
GJB2	ENST00000382848,ENST00000382844	220290	-	Deafness
GJB6	ENST00000241124,ENST00000400066,ENST00000400065,ENST00000356192,ENST00000636852	612645	-	Multisystem disorders
GJC2	ENST00000366714	608804	V	ID
GLB1	ENST00000307363,ENST00000399402,ENST00000307377	230500	V	Metabolic-ID
GLDC	ENST00000321612,ENST00000639639,ENST00000638661,ENST00000639318,ENST00000640208	605899	V	Metabolic-ID
GLDN	ENST00000335449,ENST00000396399,ENST00000612989	617194	V	Neuromuscular
GLE1	ENST00000309971,ENST00000372770	253310	V	Neuromuscular
GLIS2	ENST00000262366,ENST00000433375	611498	-	Cilia+Kidney
GLIS3	ENST00000381971,ENST00000324333	610199	V	ID
GLRA1	ENST00000274576,ENST00000455880	149400	-	Metabolic
GLRB	ENST00000264428,ENST00000541722,ENST00000512619,ENST00000509282	614619	-	Neuromuscular
GLRX5	ENST00000331334	205950	-	Metabolic
GLUL	ENST00000331872,ENST00000417584,ENST00000311223,ENST00000339526	610015	-	Metabolic
GLYCTK	ENST00000461183,ENST00000305690,ENST00000473032,ENST00000471180,ENST00000436784,ENST00000477382	220120	V	Metabolic-ID
GM2A	ENST00000357164	272750	V	Metabolic-ID
GMPPA	ENST00000313597,ENST00000373917,ENST00000358215,ENST00000373908,ENST00000341142,ENST00000622191	615510	V	Metabolic-ID
GMPPB	ENST00000480687,ENST00000308375,ENST00000308388	615350	V	Metabolic-ID
GNAT2	ENST00000351050	613856	V	Blindness
GNB3	ENST00000229264,ENST00000435982	617024	-	Blindness
GNB5	ENST00000261837,ENST00000396335,ENST00000358784,ENST00000560116	617173	V	ID
GNE	ENST00000396594,ENST00000539815,ENST00000543356,ENST00000539208,ENST00000447283,ENST00000377902	605820	V	Metabolic
GNMT	ENST00000372808	606664	-	Metabolic
GNPAT	ENST00000366647	222765	V	Metabolic-ID
GNPTAB	ENST00000299314,ENST00000549940,ENST00000392919,ENST00000549165	252500	V	Metabolic-ID
GNPTG	ENST00000204679,ENST00000527137	252605	V	Metabolic-ID
GNRHR	ENST00000226413,ENST00000420975	146110	-	Endocrine
GNS	ENST00000418919,ENST00000258145,ENST00000543646,ENST00000542058	252940	V	Metabolic-ID
GORAB	ENST00000367763,ENST00000367762	231070	V	Multisystem disorders
GOSR2	ENST00000640608,ENST00000638634,ENST00000623037,ENST00000225567,ENST00000415811,ENST00000576910,ENST00000640051,ENST00000573224,ENST00000640621,ENST00000638892,ENST00000638838,ENST00000638216,ENST00000575949,ENST00000640269,ENST00000640443,ENST00000638697,ENST00000640007,ENST00000640711,ENST00000640495,ENST00000638374,ENST00000639287,ENST00000640138,ENST00000640068,ENST00000393456,ENST00000639031	614018	V	Neuromuscular
GP1BA	ENST00000329125,ENST00000611961	231200	-	Hematologic
GP1BB	ENST00000366425	231200	-	Hematologic
GP6	ENST00000310373,ENST00000333884,ENST00000417454	614201	-	Hematologic
GP9	ENST00000307395	231200	-	Hematologic
GPAA1	ENST00000355091,ENST00000361036	617810	V	ID
GPC6	ENST00000377047,ENST00000617456	258315	V	Skeletal+Craniofacial
GPD1	ENST00000301149,ENST00000548814	614480	-	Metabolic
GPHN	ENST00000315266,ENST00000478722,ENST00000459628,ENST00000543237	615501	V	Metabolic-ID
GPI	ENST00000415930,ENST00000356487,ENST00000586425	613470	-	Metabolic
GPIHBP1	ENST00000622500	615947	-	Metabolic
GPNMB	ENST00000258733,ENST00000381990,ENST00000409458	617920	-	Derm
GPR179	ENST00000616987,ENST00000621958	614565	V	Blindness
GPSM2	ENST00000406462,ENST00000264126	604213	V	ID
GPT2	ENST00000340124,ENST00000440783	616281	V	Metabolic-ID
GPX4	ENST00000616066,ENST00000354171,ENST00000589115,ENST00000611653,ENST00000588919,ENST00000622390	250220	-	Skeletal+Craniofacial
GRHPR	ENST00000318158,ENST00000607784	260000	-	Metabolic
GRID2	ENST00000282020,ENST00000510992,ENST00000611049	616204	-	ID
GRIK2	ENST00000369138,ENST00000413795,ENST00000421544,ENST00000358361,ENST00000318991,ENST00000369134,ENST00000369137	611092	-	ID
GRIP1	ENST00000398016,ENST00000359742	617667	-	ID
GRK1	ENST00000335678,ENST00000545304	613411	-	Blindness
GRM1	ENST00000492807,ENST00000361719,ENST00000355289,ENST00000282753,ENST00000507907	614831	V	ID
GRM6	ENST00000231188,ENST00000517717	257270	-	Blindness
GRN	ENST00000053867,ENST00000589265,ENST00000639447	614706	-	ID
GRXCR1	ENST00000399770	613285	-	Deafness
GSC	ENST00000238558	602471	-	Skeletal+Craniofacial
GSS	ENST00000216951,ENST00000451957	266130	V	Metabolic-ID
GTF2E2	ENST00000355904	616943	-	Derm
GTF2H5	ENST00000607778	616395	V	ID
GTPBP2	ENST00000307114,ENST00000307126	617988	-	Metabolic-ID
GTPBP3	ENST00000361619,ENST00000324894,ENST00000358792,ENST00000600625	616198	V	Metabolic-ID
GUCY1A3	ENST00000506455,ENST00000621234,ENST00000511108,ENST00000511507,ENST00000455639,ENST00000393832,ENST00000296518,ENST00000513574	615750	-	Cardiovascular
GUCY2C	ENST00000261170	614665	V	No_panel
GUCY2D	ENST00000254854	215500	V	Blindness
GUSB	ENST00000304895,ENST00000421103	253220	V	Metabolic-ID
GYG1	ENST00000345003,ENST00000627418,ENST00000296048,ENST00000483267,ENST00000484197	613507	-	Metabolic
GYS1	ENST00000323798,ENST00000263276	611556	-	Metabolic
GYS2	ENST00000261195	240600	V	Metabolic
GZF1	ENST00000338121,ENST00000377051	617662	-	Skeletal+Craniofacial
H6PD	ENST00000377403,ENST00000602477	604931	-	Metabolic
HAAO	ENST00000294973	617660	-	Metabolic
HACE1	ENST00000262903,ENST00000369125	616756	V	ID
HADH	ENST00000505878,ENST00000603302,ENST00000309522,ENST00000638621,ENST00000403312,ENST00000626637	231530	V	Metabolic-ID
HADHA	ENST00000380649	609016	V	Metabolic-ID
HADHB	ENST00000537713,ENST00000317799,ENST00000405867,ENST00000545822	609015	V	Metabolic
HAMP	ENST00000598398,ENST00000222304	613313	V	Hematologic
HARS	ENST00000504156,ENST00000457527,ENST00000431330,ENST00000504366,ENST00000307633,ENST00000438307,ENST00000415192	614504	-	Multisystem disorders
HAX1	ENST00000328703,ENST00000457918,ENST00000483970,ENST00000532105	610738	V	ID
HBB	ENST00000335295	603903	V	Hematologic
HELLS	ENST00000239026,ENST00000371332,ENST00000348459,ENST00000394036,ENST00000394045,ENST00000630929	616911	-	Immune_system
HERC1	ENST00000443617	617011	-	ID
HERC2	ENST00000261609	615516	V	ID
HES7	ENST00000541682,ENST00000317814	613686	V	Skeletal+Craniofacial
HESX1	ENST00000295934,ENST00000473921	182230	V	ID
HEXA	ENST00000268097,ENST00000566304,ENST00000567159,ENST00000567213	272800	V	Metabolic-ID
HEXB	ENST00000511181,ENST00000261416,ENST00000509579	268800	V	Metabolic-ID
HFE	ENST00000353147,ENST00000397022,ENST00000352392,ENST00000349999,ENST00000317896,ENST00000357618,ENST00000470149,ENST00000336625,ENST00000461397,ENST00000488199,ENST00000309234	235200	-	Metabolic
HFE2	ENST00000636675,ENST00000357836,ENST00000336751,ENST00000634927,ENST00000497365,ENST00000475797	602390	-	Multisystem disorders
HFM1	ENST00000370425	615724	-	Endocrine
HGD	ENST00000283871	203500	-	Metabolic
HGF	ENST00000222390,ENST00000457544,ENST00000444829,ENST00000453411,ENST00000423064,ENST00000354224,ENST00000453018	608265	-	Deafness
HGSNAT	ENST00000379644,ENST00000521576	252930	V	Metabolic-ID
HIBCH	ENST00000392332,ENST00000359678,ENST00000410045	250620	V	Metabolic-ID
HIKESHI	ENST00000533986,ENST00000278483,ENST00000618164	616881	-	ID
HINT1	ENST00000304043,ENST00000508488,ENST00000506908,ENST00000513012	137200	V	Neuromuscular
HLCS	ENST00000612277,ENST00000336648,ENST00000399120	253270	V	Metabolic-ID
HMGCL	ENST00000374490,ENST00000436439	246450	V	Metabolic-ID
HMGCS2	ENST00000369406,ENST00000544913	605911	V	Metabolic
HMOX1	ENST00000216117	614034	-	Metabolic
HMX1	ENST00000506970,ENST00000400677	612109	-	Blindness
HNMT	ENST00000410115,ENST00000329366,ENST00000280097,ENST00000280096	616739	-	ID
HOGA1	ENST00000370646,ENST00000370647	613616	-	Metabolic
HOXA1	ENST00000343060,ENST00000355633	601536	V	ID
HOXB1	ENST00000239174,ENST00000577092	614744	-	Neuromuscular
HOXC13	ENST00000243056	614931	-	Derm
HPCA	ENST00000373467	224500	-	Neuromuscular
HPD	ENST00000289004,ENST00000543163	276710	V	Metabolic-ID
HPGD	ENST00000296522,ENST00000541923,ENST00000542498,ENST00000296521,ENST00000510901,ENST00000422112,ENST00000504433	259100	V	Multisystem disorders
HPS1	ENST00000361490,ENST00000325103,ENST00000613394,ENST00000338546	203300	V	Multisystem disorders
HPS3	ENST00000296051,ENST00000460120	614072	V	Multisystem disorders
HPS4	ENST00000398145,ENST00000402105,ENST00000336873	614073	V	Multisystem disorders
HPS5	ENST00000396253,ENST00000349215,ENST00000438420,ENST00000537258,ENST00000531848	614074	V	Multisystem disorders
HPS6	ENST00000299238	614075	V	Multisystem disorders
HPSE2	ENST00000370549,ENST00000370552,ENST00000628193,ENST00000370546,ENST00000404542,ENST00000614306	236730	V	Neuromuscular
HR	ENST00000381418,ENST00000312841	203655	-	Derm
HSD11B2	ENST00000326152	218030	-	Metabolic
HSD17B3	ENST00000375263,ENST00000375262	264300	-	Metabolic
HSD17B4	ENST00000256216,ENST00000515320,ENST00000510025,ENST00000504811,ENST00000414835,ENST00000513628,ENST00000509514	261515	V	Metabolic-ID
HSD3B2	ENST00000543831,ENST00000369416	201810	V	Metabolic
HSD3B7	ENST00000262520,ENST00000297679	607765	V	Metabolic
HSPG2	ENST00000374695	224410	V	Multisystem disorders
HTRA1	ENST00000368984	600142	-	Derm
HTRA2	ENST00000258080,ENST00000352222	617248	V	Metabolic-ID
HYDIN	ENST00000393567,ENST00000321489,ENST00000538248,ENST00000541601,ENST00000288168	608647	V	Cilia+Kidney
HYLS1	ENST00000356438,ENST00000425380,ENST00000526028	236680	V	ID
IARS	ENST00000375643,ENST00000627121,ENST00000443024,ENST00000447699,ENST00000375627	617093	-	ID
IBA57	ENST00000366711	616451	V	Metabolic
ICK	ENST00000350082,ENST00000356971	612651	-	Neuromuscular
ICOS	ENST00000316386,ENST00000435193	607594	V	Immune_system
IDH3B	ENST00000474315,ENST00000380843,ENST00000380851,ENST00000613370	612572	-	Metabolic
IDUA	ENST00000247933,ENST00000514224	607014	V	Metabolic-ID
IER3IP1	ENST00000256433,ENST00000639845	614231	V	ID
IFNGR1	ENST00000367739	209950	V	Immune_system
IFNGR2	ENST00000290219,ENST00000381995,ENST00000405436	614889	V	Immune_system
IFT122	ENST00000431818,ENST00000440957,ENST00000347300,ENST00000296266,ENST00000507564,ENST00000504021,ENST00000349441,ENST00000348417	218330	V	Multisystem disorders
IFT140	ENST00000361339,ENST00000426508	266920	V	Multisystem disorders
IFT172	ENST00000260570,ENST00000359466,ENST00000416524	615630	V	ID
IFT43	ENST00000314067,ENST00000238628,ENST00000556742	614099	-	Multisystem disorders
IFT52	ENST00000373030,ENST00000373039	617102	-	Cilia+Kidney
IFT80	ENST00000326448,ENST00000483465,ENST00000496589	611263	V	Multisystem disorders
IFT81	ENST00000552912,ENST00000242591,ENST00000361948	617895	-	ID
IGF1	ENST00000456098,ENST00000337514,ENST00000392904,ENST00000424202,ENST00000307046	608747	-	ID
IGFALS	ENST00000215539,ENST00000415638,ENST00000568221	615961	-	Skeletal+Craniofacial
IGFBP7	ENST00000295666,ENST00000514062	614224	V	Multisystem disorders
IGHM	ENST00000637539	601495	V	Immune_system
IGHMBP2	ENST00000255078,ENST00000539224	604320	V	Neuromuscular
IGKC	ENST00000390237	614102	-	Immune_system
IGLL1	ENST00000249053,ENST00000330377	613500	-	Immune_system
IHH	ENST00000295731	607778	-	Skeletal+Craniofacial
IL10RA	ENST00000227752	613148	V	Immune_system
IL10RB	ENST00000290200	612567	-	Immune_system
IL11RA	ENST00000555003,ENST00000441545,ENST00000318041,ENST00000602473	614188	V	Skeletal+Craniofacial
IL12B	ENST00000231228	614890	-	Immune_system
IL12RB1	ENST00000593993,ENST00000600835,ENST00000322153	614891	V	Immune_system
IL17RA	ENST00000319363,ENST00000612619	613953	V	Multisystem disorders
IL17RC	ENST00000383812,ENST00000416074,ENST00000295981,ENST00000403601,ENST00000455057,ENST00000413608	616445	-	Immune_system
IL1RN	ENST00000409052,ENST00000361779,ENST00000259206,ENST00000354115,ENST00000409930	612852	V	Multisystem disorders
IL21R	ENST00000337929,ENST00000564089,ENST00000395754	615207	-	Immune_system
IL2RA	ENST00000379959,ENST00000379954,ENST00000256876	606367	-	Immune_system
IL36RN	ENST00000346807,ENST00000393200	614204	-	Multisystem disorders
IL7R	ENST00000303115,ENST00000506850,ENST00000511982	608971	V	Immune_system
ILDR1	ENST00000273691,ENST00000344209,ENST00000393631,ENST00000462014	609646	-	Deafness
IMPA1	ENST00000256108,ENST00000311489,ENST00000449740	617323	-	ID
IMPAD1	ENST00000262644	614078	-	Metabolic
IMPG2	ENST00000193391	613581	V	Blindness
INPP5E	ENST00000371712	213300	V	Metabolic-ID
INPP5K	ENST00000421807,ENST00000406424,ENST00000320345	617404	V	ID
INPPL1	ENST00000298229,ENST00000538751,ENST00000541756	258480	V	Metabolic
INSR	ENST00000341500,ENST00000302850	246200	V	Multisystem disorders
INVS	ENST00000262457,ENST00000262456,ENST00000374921	602088	V	Multisystem disorders
IQCB1	ENST00000310864,ENST00000349820	609254	V	Multisystem disorders
IRAK4	ENST00000440781,ENST00000431837,ENST00000613694,ENST00000551736,ENST00000448290	610799	-	Immune_system
IRX5	ENST00000394636,ENST00000560154,ENST00000620085,ENST00000320990	611174	-	ID
ISCA1	ENST00000375991,ENST00000311534,ENST00000326094	617613	-	Metabolic
ISCA2	ENST00000556816,ENST00000298818,ENST00000554924	616370	V	Metabolic-ID
ISCU	ENST00000535729,ENST00000431221,ENST00000547005,ENST00000311893,ENST00000392807,ENST00000539593	255125	-	Metabolic
ISG15	ENST00000624697,ENST00000379389	616126	-	Immune_system
ISPD	ENST00000407010,ENST00000399310	614643	-	Metabolic-ID
ITCH	ENST00000374864,ENST00000535650,ENST00000262650	613385	V	Immune_system
ITGA2B	ENST00000262407	187800	-	Hematologic
ITGA3	ENST00000320031,ENST00000007722	614748	-	Multisystem disorders
ITGA6	ENST00000409532,ENST00000264107,ENST00000442250,ENST00000458358,ENST00000409080	226730	V	Multisystem disorders
ITGA7	ENST00000553804,ENST00000257879,ENST00000347027,ENST00000452168,ENST00000555728	613204	-	ID
ITGA8	ENST00000378076	191830	-	Cilia+Kidney
ITGB2	ENST00000397852,ENST00000397857,ENST00000397854,ENST00000355153,ENST00000397850,ENST00000302347,ENST00000397846	116920	V	Immune_system
ITGB3	ENST00000559488,ENST00000571680	273800	-	Hematologic
ITGB4	ENST00000579662,ENST00000200181,ENST00000450894,ENST00000449880	226650	V	Derm
ITGB6	ENST00000283249,ENST00000620391,ENST00000428609,ENST00000409967,ENST00000409872	616221	-	Multisystem disorders
ITK	ENST00000422843	613011	V	Immune_system
ITPA	ENST00000380113,ENST00000455664,ENST00000399838	616647	-	Metabolic-ID
IVD	ENST00000487418,ENST00000479013	243500	V	Metabolic-ID
IYD	ENST00000229447,ENST00000344419,ENST00000392256,ENST00000392255,ENST00000500320,ENST00000425615	274800	-	ID
JAGN1	ENST00000307768	616022	V	Multisystem disorders
JAK3	ENST00000458235,ENST00000534444,ENST00000527670	600802	V	Immune_system
JAM3	ENST00000299106,ENST00000441717	613730	V	ID
JUP	ENST00000393930,ENST00000310706,ENST00000393931	601214	V	Multisystem disorders
KANK2	ENST00000586659,ENST00000589359,ENST00000589894	616099	-	Multisystem disorders
KARS	ENST00000319410,ENST00000302445,ENST00000568378	613641	-	Metabolic
KATNB1	ENST00000379661	616212	V	ID
KCNE1	ENST00000432085,ENST00000621601,ENST00000611936,ENST00000337385,ENST00000399289,ENST00000399286,ENST00000416357,ENST00000399284	612347	V	Multisystem disorders
KCNJ1	ENST00000392665,ENST00000392666,ENST00000440599,ENST00000324036,ENST00000392664	241200	V	Cilia+Kidney
KCNJ10	ENST00000639408,ENST00000637644,ENST00000368089,ENST00000638728,ENST00000638868	600791	V	ID
KCNJ11	ENST00000339994,ENST00000528731	601820	V	ID
KCNJ13	ENST00000233826,ENST00000409779,ENST00000410029	614186	-	Blindness
KCNQ1	ENST00000155840,ENST00000335475	220400	V	Multisystem disorders
KCNV2	ENST00000382082	610356	V	Blindness
KCTD7	ENST00000639828,ENST00000275532,ENST00000640385,ENST00000443322,ENST00000639879,ENST00000640851	611726	V	ID
KERA	ENST00000266719	217300	-	Blindness
KHDC3L	ENST00000370367	614293	-	No_panel
KIAA0586	ENST00000354386,ENST00000556134,ENST00000619722,ENST00000619416,ENST00000423743,ENST00000261244	616490	V	ID
KIAA1109	ENST00000264501,ENST00000388738	617822	V	ID
KIF14	ENST00000614960,ENST00000367350	617914;616258	V	ID
KIF1BP	ENST00000361983,ENST00000638119,ENST00000626493	609460	-	ID
KIF1C	ENST00000320785	611302	V	Neuromuscular
KIF7	ENST00000394412	200990	V	ID
KISS1R	ENST00000234371,ENST00000606939	614837	-	Endocrine
KIZ	ENST00000619574,ENST00000620891,ENST00000616848,ENST00000619189	615780	-	Blindness
KLC2	ENST00000417856,ENST00000394067,ENST00000421552,ENST00000316924,ENST00000394078,ENST00000394066,ENST00000394065	609541	-	Neuromuscular
KLHL40	ENST00000287777	615348	V	Neuromuscular
KLHL41	ENST00000284669	615731	V	Neuromuscular
KLK4	ENST00000324041,ENST00000431178	204700	-	Multisystem disorders
KLKB1	ENST00000264690,ENST00000513864	612423	-	Hematologic
KNL1	ENST00000346991,ENST00000527044,ENST00000399668	604321	V	ID
KPTN	ENST00000338134	615637	V	ID
KRT10	ENST00000269576	113800	V	Derm
KRT14	ENST00000167586	601001	V	Derm
KRT18	ENST00000388837,ENST00000550600,ENST00000388835	215600	-	No_panel
KRT5	ENST00000252242	601001	V	Derm
KRT8	ENST00000552551,ENST00000293308,ENST00000546897,ENST00000552150,ENST00000619952	215600	V	No_panel
KRT85	ENST00000257901,ENST00000544265	602032	V	Derm
KY	ENST00000508956,ENST00000423778,ENST00000503669	617114	V	Neuromuscular
KYNU	ENST00000264170,ENST00000375773,ENST00000409512,ENST00000410015	617661;236800	-	Multisystem disorders
L2HGDH	ENST00000261699,ENST00000267436,ENST00000421284,ENST00000555423,ENST00000555610	236792	V	Metabolic-ID
LAMA1	ENST00000389658,ENST00000638611	615960	V	ID
LAMA2	ENST00000617695,ENST00000618192,ENST00000421865	607855	V	ID
LAMA3	ENST00000313654,ENST00000399516,ENST00000269217,ENST00000587184	226650	V	Derm
LAMB1	ENST00000393561,ENST00000222399,ENST00000393560	615191	V	ID
LAMB2	ENST00000418109,ENST00000305544	614199	V	Multisystem disorders
LAMB3	ENST00000356082,ENST00000391911,ENST00000367030	226700	V	Multisystem disorders
LAMC2	ENST00000493293,ENST00000264144	226700	V	Derm
LAMC3	ENST00000361069	614115	V	ID
LAMTOR2	ENST00000368305,ENST00000368304,ENST00000368302	610798	-	Multisystem disorders
LARGE1	ENST00000354992,ENST00000397394,ENST00000402320	613154	V	Metabolic-ID
LARP7	ENST00000344442,ENST00000509061,ENST00000324052	615071	V	ID
LARS2	ENST00000265537,ENST00000415258,ENST00000414984	615300	V	Metabolic
LAT	ENST00000395461,ENST00000564277,ENST00000630764,ENST00000354453,ENST00000395456,ENST00000454369,ENST00000360872,ENST00000566177	617514	-	Immune_system
LBR	ENST00000272163,ENST00000338179	215140	V	Multisystem disorders
LCA5	ENST00000369846,ENST00000392959,ENST00000467898	604537	V	Multisystem disorders
LCAT	ENST00000264005	136120	V	Metabolic
LCT	ENST00000264162	223000	-	Metabolic
LDHA	ENST00000422447,ENST00000430553,ENST00000396222,ENST00000227157,ENST00000540430,ENST00000379412,ENST00000542179,ENST00000625635	612933	V	Metabolic
LDLRAP1	ENST00000374338	603813	V	Derm
LEMD2	ENST00000293760,ENST00000614475,ENST00000508327	212500	-	Blindness
LEP	ENST00000308868	614962	V	Multisystem disorders
LEPR	ENST00000371059,ENST00000371060,ENST00000349533,ENST00000344610,ENST00000616738,ENST00000371058	614963	-	Endocrine
LFNG	ENST00000402506,ENST00000402045,ENST00000338732,ENST00000222725,ENST00000359574,ENST00000614382	609813	-	Metabolic
LGI4	ENST00000310123,ENST00000392225,ENST00000591633	617468	V	ID
LHB	ENST00000221421	228300	-	Endocrine
LHCGR	ENST00000294954,ENST00000405626,ENST00000401907,ENST00000403273	238320	-	Endocrine
LHFPL5	ENST00000360215	610265	-	Deafness
LHX3	ENST00000371746,ENST00000371748,ENST00000619587	221750	V	Skeletal+Craniofacial
LIAS	ENST00000640888,ENST00000509519,ENST00000424936,ENST00000381846,ENST00000513731,ENST00000261434,ENST00000340169,ENST00000638451	614462	V	Metabolic-ID
LIFR	ENST00000263409,ENST00000453190	601559	V	Skeletal+Craniofacial
LIG4	ENST00000442234,ENST00000611712,ENST00000405925,ENST00000356922,ENST00000614526	606593	V	ID
LIM2	ENST00000221973,ENST00000596399	615277	-	Blindness
LINS1	ENST00000314742,ENST00000561308,ENST00000560133	614340	V	ID
LIPA	ENST00000371837,ENST00000336233,ENST00000456827	278000	V	Metabolic
LIPC	ENST00000356113,ENST00000414170,ENST00000299022,ENST00000433326	614025	V	Metabolic
LIPE	ENST00000244289	615980	-	Metabolic
LIPH	ENST00000296252,ENST00000424591	604379	-	Derm
LIPN	ENST00000404459	613943	-	Derm
LIPT1	ENST00000393471,ENST00000393473	616299	V	Metabolic
LIPT2	ENST00000310109	617668	-	Metabolic
LMAN1	ENST00000251047	227300	V	Hematologic
LMBR1	ENST00000353442,ENST00000359422,ENST00000638959	200500	V	Skeletal+Craniofacial
LMBRD1	ENST00000370577,ENST00000370570	277380	V	Metabolic
LMF1	ENST00000262301,ENST00000543238,ENST00000568897	246650	-	Metabolic
LMOD3	ENST00000420581,ENST00000489031,ENST00000475434	616165	V	Neuromuscular
LONP1	ENST00000360614,ENST00000585374,ENST00000593119,ENST00000540670,ENST00000590729	600373	V	Metabolic-ID
LOXHD1	ENST00000536736,ENST00000441551,ENST00000300591,ENST00000398705,ENST00000579038,ENST00000582408,ENST00000398686	613079	-	Deafness
LPAR6	ENST00000378434,ENST00000620633,ENST00000345941	278150	-	Derm
LPIN1	ENST00000449576,ENST00000396097,ENST00000425416,ENST00000256720,ENST00000396098	268200	V	Metabolic
LPIN2	ENST00000261596	609628	V	Metabolic
LPL	ENST00000311322	238600	V	Metabolic
LRAT	ENST00000507827,ENST00000336356	613341	V	Metabolic
LRBA	ENST00000510413,ENST00000357115,ENST00000507224	614700	V	Immune_system
LRIG2	ENST00000361127	615112	V	Cilia+Kidney
LRIT3	ENST00000594814,ENST00000327908	615058	-	Blindness
LRMDA	ENST00000611255,ENST00000372499,ENST00000496424,ENST00000611306	615179	V	Multisystem disorders
LRP2	ENST00000263816,ENST00000443831	222448	V	ID
LRP4	ENST00000378623	212780	V	Multisystem disorders
LRP5	ENST00000294304	259770	V	Multisystem disorders
LRPAP1	ENST00000500728	615431	-	Blindness
LRPPRC	ENST00000260665,ENST00000409946,ENST00000409659	220111	V	Metabolic-ID
LRRC6	ENST00000618342,ENST00000620350,ENST00000519595,ENST00000518642,ENST00000250173	614935	V	Cilia+Kidney
LRSAM1	ENST00000300417,ENST00000373324,ENST00000323301,ENST00000373322	614436	V	Neuromuscular
LRTOMT	ENST00000307198,ENST00000289488,ENST00000539271,ENST00000423494,ENST00000539587,ENST00000538478,ENST00000324866,ENST00000439209,ENST00000541614,ENST00000615940,ENST00000447974,ENST00000435085,ENST00000536917,ENST00000440313	611451	-	Deafness
LSS	ENST00000356396,ENST00000397728,ENST00000457828,ENST00000522411	616509	-	Multisystem disorders
LTBP2	ENST00000261978,ENST00000556690	614819	-	Multisystem disorders
LTBP3	ENST00000322147,ENST00000301873,ENST00000530785,ENST00000529189,ENST00000532932	601216	V	Multisystem disorders
LTBP4	ENST00000204005,ENST00000308370,ENST00000396819	613177	V	Multisystem disorders
LTC4S	ENST00000292596,ENST00000401985,ENST00000486713	614037	-	Metabolic
LYRM7	ENST00000379380,ENST00000510516,ENST00000507584	615838	V	Metabolic
LYST	ENST00000389793,ENST00000389794	214500	V	Metabolic
LZTFL1	ENST00000296135,ENST00000536047,ENST00000539217	209900	V	ID
MAB21L2	ENST00000317605	615877	-	ID
MAG	ENST00000392213,ENST00000361922,ENST00000597035,ENST00000537831	616680	-	ID
MAGI2	ENST00000354212,ENST00000419488,ENST00000637441,ENST00000522391,ENST00000628980,ENST00000535697,ENST00000629359,ENST00000626691,ENST00000637282,ENST00000519748,ENST00000636039,ENST00000630991,ENST00000628781	617609	-	Cilia+Kidney
MAK	ENST00000313243,ENST00000474039,ENST00000354489,ENST00000536370,ENST00000538030	614181	-	Blindness
MALT1	ENST00000348428,ENST00000345724	615468	V	Immune_system
MAN1B1	ENST00000371589,ENST00000535144	614202	V	Metabolic-ID
MAN2B1	ENST00000456935,ENST00000221363	248500	V	Metabolic-ID
MANBA	ENST00000226578,ENST00000505239	248510	V	Metabolic-ID
MAP3K20	ENST00000539448,ENST00000409176,ENST00000338983,ENST00000375213	616890;617760	-	Multisystem disorders
MAPKBP1	ENST00000457542,ENST00000456763,ENST00000514566,ENST00000627631	617271	V	Cilia+Kidney
MAPT	ENST00000262410,ENST00000340799,ENST00000344290,ENST00000351559,ENST00000535772,ENST00000334239,ENST00000446361,ENST00000415613,ENST00000420682,ENST00000431008,ENST00000571987,ENST00000574436	260540	-	Neuromuscular
MARS	ENST00000262027,ENST00000628866,ENST00000630571,ENST00000630803	615486	-	Neuromuscular
MARS2	ENST00000282276	611390	V	Metabolic
MARVELD2	ENST00000325631,ENST00000454295,ENST00000436532,ENST00000413223	610153	-	Deafness
MASP1	ENST00000337774,ENST00000296280,ENST00000392472,ENST00000169293,ENST00000392470	257920	V	ID
MAT1A	ENST00000372213	250850	-	Metabolic-ID
MBOAT7	ENST00000431666,ENST00000338624,ENST00000245615,ENST00000391754	617188	V	ID
MC2R	ENST00000327606	202200	V	Immune_system
MCCC1	ENST00000265594,ENST00000492597,ENST00000610757,ENST00000629669	210200	-	Metabolic-ID
MCCC2	ENST00000629193,ENST00000340941,ENST00000509358	210210	-	Metabolic-ID
MCEE	ENST00000244217	251120	-	Metabolic
MCFD2	ENST00000444761,ENST00000409105,ENST00000409913,ENST00000319466,ENST00000409800,ENST00000409207,ENST00000409973,ENST00000409147,ENST00000409218	613625	V	Hematologic
MCM4	ENST00000523944,ENST00000262105	609981	V	Immune_system
MCM9	ENST00000316316,ENST00000619706,ENST00000316068	616185	-	Endocrine
MCOLN1	ENST00000264079	252650	V	Metabolic-ID
MCPH1	ENST00000344683,ENST00000519480,ENST00000522905	251200	V	ID
MDH2	ENST00000461263,ENST00000315758,ENST00000443006,ENST00000432020	617339	-	Metabolic-ID
MECR	ENST00000373791,ENST00000263702	617282	-	Metabolic-ID
MED17	ENST00000251871,ENST00000639724,ENST00000640521	613668	V	ID
MED23	ENST00000354577,ENST00000368068,ENST00000368060,ENST00000368058,ENST00000368053,ENST00000539158	614249	V	ID
MED25	ENST00000612854,ENST00000617849,ENST00000620467,ENST00000622402,ENST00000312865,ENST00000538643,ENST00000612791,ENST00000618715	605589	V	ID
MEFV	ENST00000219596,ENST00000339854,ENST00000536379,ENST00000541159	249100	-	Multisystem disorders
MEGF10	ENST00000503335,ENST00000508365,ENST00000418761,ENST00000274473	614399	V	Neuromuscular
MEGF8	ENST00000334370,ENST00000378073,ENST00000251268	614976	V	ID
MEOX1	ENST00000318579,ENST00000329168,ENST00000549132,ENST00000393661	214300	-	Skeletal+Craniofacial
MERTK	ENST00000295408,ENST00000421804,ENST00000616902,ENST00000409780	613862	V	Blindness
MESP2	ENST00000560219,ENST00000341735	608681	V	Skeletal+Craniofacial
METTL23	ENST00000589977,ENST00000615984,ENST00000591571,ENST00000586738,ENST00000588783,ENST00000586752,ENST00000588302,ENST00000590964,ENST00000341249,ENST00000588822,ENST00000586200	615942	V	ID
MFF	ENST00000304593,ENST00000353339,ENST00000354503,ENST00000409565,ENST00000409616,ENST00000337110,ENST00000524634,ENST00000349901,ENST00000392059	617086	-	Metabolic-ID
MFRP	ENST00000619721,ENST00000360167	611040	-	Blindness
MFSD2A	ENST00000420632,ENST00000372811,ENST00000372809	616486	V	Metabolic-ID
MFSD8	ENST00000641686,ENST00000296468,ENST00000641186,ENST00000641690,ENST00000641509,ENST00000641393,ENST00000641147,ENST00000641178,ENST00000641482,ENST00000641949,ENST00000641228,ENST00000641590,ENST00000513559,ENST00000642042,ENST00000641243,ENST00000641134,ENST00000641695,ENST00000641503,ENST00000641743	610951	V	Metabolic-ID
MGAT2	ENST00000305386	212066	V	Metabolic-ID
MGME1	ENST00000377710,ENST00000377709,ENST00000377704	615084	V	Metabolic
MGP	ENST00000539261,ENST00000228938	245150	V	ID
MICU1	ENST00000398761,ENST00000361114,ENST00000635239,ENST00000642044,ENST00000418483,ENST00000398763	615673	V	Metabolic-ID
MIPEP	ENST00000382172	617228	-	Metabolic
MKKS	ENST00000347364,ENST00000399054,ENST00000609375,ENST00000639674	605231	V	ID
MKS1	ENST00000393119,ENST00000313863,ENST00000537529	615990	V	ID
MLC1	ENST00000395876,ENST00000311597	604004	V	ID
MLH1	ENST00000231790,ENST00000536378,ENST00000458205,ENST00000539477,ENST00000455445,ENST00000435176	276300	-	Multisystem disorders
MLPH	ENST00000410032,ENST00000264605,ENST00000338530,ENST00000409373	609227	-	Multisystem disorders
MLYCD	ENST00000262430	248360	V	Metabolic-ID
MMAA	ENST00000281317,ENST00000541599	251100	V	Metabolic-ID
MMAB	ENST00000545712,ENST00000540016,ENST00000537236	251110	V	Metabolic-ID
MMACHC	ENST00000401061,ENST00000616135	277400	V	Metabolic-ID
MMADHC	ENST00000303319,ENST00000428879,ENST00000422782	277410	V	Metabolic-ID
MME	ENST00000492661,ENST00000625667,ENST00000460393,ENST00000616757,ENST00000382989,ENST00000462745,ENST00000493237,ENST00000360490,ENST00000615825	617017	-	Neuromuscular
MMP13	ENST00000260302,ENST00000615555,ENST00000340273	250400	-	Multisystem disorders
MMP2	ENST00000570308,ENST00000219070,ENST00000543485,ENST00000437642	259600	V	Multisystem disorders
MMP20	ENST00000260228	612529	-	Multisystem disorders
MMP21	ENST00000368808	616749	V	Cardiovascular
MMP9	ENST00000372330	613073	-	Multisystem disorders
MOCOS	ENST00000261326	603592	-	Cilia+Kidney
MOCS1	ENST00000373186,ENST00000373188,ENST00000373195,ENST00000340692,ENST00000425303,ENST00000432280	252150	V	Metabolic-ID
MOCS2	ENST00000361377,ENST00000396954,ENST00000450852,ENST00000510818,ENST00000508922,ENST00000582677,ENST00000584946,ENST00000527216	252150	V	Metabolic-ID
MOGS	ENST00000233616,ENST00000452063,ENST00000409065	606056	-	Metabolic-ID
MPC1	ENST00000360961,ENST00000341756,ENST00000621630,ENST00000621685	614741	-	Metabolic
MPDU1	ENST00000582151,ENST00000250124,ENST00000396501,ENST00000423172	609180	-	Metabolic-ID
MPDZ	ENST00000319217,ENST00000541718,ENST00000381022,ENST00000538841,ENST00000536827,ENST00000447879,ENST00000546205	615219	V	ID
MPI	ENST00000352410,ENST00000566377,ENST00000563422,ENST00000564003,ENST00000563786,ENST00000535694,ENST00000323744,ENST00000562606,ENST00000565576	602579	V	Metabolic
MPL	ENST00000372470,ENST00000413998	604498	V	Multisystem disorders
MPLKIP	ENST00000306984	234050	V	ID
MPO	ENST00000225275	254600	-	Immune_system
MPV17	ENST00000233545,ENST00000402310,ENST00000380044,ENST00000357186,ENST00000402722,ENST00000405983,ENST00000405076,ENST00000403262,ENST00000399052	256810	V	Metabolic
MPZ	ENST00000533357,ENST00000491222	145900	V	Neuromuscular
MRAP	ENST00000339944,ENST00000399784,ENST00000303645	607398	V	-
MRE11	ENST00000323929,ENST00000407439,ENST00000323977,ENST00000393241,ENST00000540013	604391	V	-
MRPL3	ENST00000264995,ENST00000425847	614582	-	-
MRPS16	ENST00000372945,ENST00000372940	610498	-	-
MRPS2	ENST00000371785,ENST00000241600	617950	-	-
MRPS22	ENST00000495075,ENST00000310776,ENST00000465056,ENST00000478464	611719	-	-
MRPS34	ENST00000177742,ENST00000397375	617664	-	-
MS4A1	ENST00000345732,ENST00000532073,ENST00000534668,ENST00000528313,ENST00000389939	613495	-	Multisystem disorders
MSH3	ENST00000265081	617100	-	Tumor
MSH6	ENST00000540021,ENST00000614496,ENST00000622629,ENST00000234420,ENST00000616033,ENST00000538136	276300	-	Tumor
MSMO1	ENST00000261507,ENST00000393766,ENST00000504317	616834	-	Metabolic-ID
MSRB3	ENST00000355192,ENST00000308259,ENST00000540804,ENST00000535664,ENST00000614640	613718	-	Deafness
MSTO1	ENST00000245564,ENST00000368341	617675	-	Metabolic
MTFMT	ENST00000220058	614947	V	Metabolic-ID
MTHFD1	ENST00000545908,ENST00000216605	617780	V	Metabolic
MTHFR	ENST00000376592,ENST00000376583,ENST00000376585,ENST00000376590,ENST00000641407,ENST00000641820	236250	V	Metabolic-ID
MTMR2	ENST00000346299,ENST00000393223,ENST00000409459,ENST00000352297	601382	V	-
MTO1	ENST00000415954,ENST00000498286,ENST00000370305,ENST00000370300	614702	V	Metabolic
MTR	ENST00000535889,ENST00000366577	250940	V	Metabolic-ID
MTRR	ENST00000264668,ENST00000440940	236270	V	Metabolic-ID
MTTP	ENST00000511045,ENST00000457717,ENST00000265517,ENST00000422897	200100	V	Neuromuscular
MUSK	ENST00000374448,ENST00000416899,ENST00000189978,ENST00000374440	608931	V	Neuromuscular
MUT	ENST00000274813	251000	-	Metabolic-ID
MUTYH	ENST00000529984,ENST00000372104,ENST00000448481,ENST00000456914,ENST00000354383,ENST00000355498,ENST00000372098,ENST00000372110,ENST00000372115,ENST00000488731,ENST00000450313,ENST00000531105,ENST00000528013	608456	-	Multisystem disorders
MVK	ENST00000539696,ENST00000228510,ENST00000392727,ENST00000639206,ENST00000629016,ENST00000539575,ENST00000625889	260920	V	Metabolic-ID
MYBPC1	ENST00000547405,ENST00000452455,ENST00000392934,ENST00000547509,ENST00000361685,ENST00000549145,ENST00000553190,ENST00000536007,ENST00000541119,ENST00000545503,ENST00000361466,ENST00000551300,ENST00000550270	614915	-	Neuromuscular
MYD88	ENST00000417037,ENST00000396334,ENST00000424893,ENST00000495303,ENST00000443433	612260	V	Immune_system
MYH2	ENST00000532183,ENST00000245503,ENST00000397183,ENST00000622564	605637	-	Neuromuscular
MYL3	ENST00000395869,ENST00000292327	608751	-	Cardiovascular
MYMK	ENST00000339996	254940	V	ID
MYO15A	ENST00000615845,ENST00000205890,ENST00000418233	600316	-	Deafness
MYO18B	ENST00000536101,ENST00000335473,ENST00000407587	616549	-	Multisystem disorders
MYO1E	ENST00000288235	614131	-	Cilia+Kidney
MYO3A	ENST00000265944,ENST00000543632,ENST00000376302,ENST00000376301	607101	-	Deafness
MYO5A	ENST00000399231,ENST00000356338,ENST00000358212,ENST00000399233,ENST00000613858,ENST00000553916	214450	-	ID
MYO5B	ENST00000285039,ENST00000592688	251850	V	No_panel
MYO6	ENST00000369981,ENST00000369985,ENST00000369977,ENST00000615563,ENST00000369975,ENST00000627432	607821	-	Multisystem disorders
MYO7A	ENST00000409709,ENST00000620575,ENST00000409893,ENST00000458637,ENST00000409619	600060	V	Multisystem disorders
MYPN	ENST00000540630,ENST00000354393,ENST00000358913,ENST00000613327,ENST00000373675	617336	-	Multisystem disorders
NAGA	ENST00000396398,ENST00000403363,ENST00000402937	609242	V	Metabolic-ID
NAGLU	ENST00000225927	252920	V	Metabolic-ID
NAGS	ENST00000293404	237310	V	Metabolic
NALCN	ENST00000251127,ENST00000376200	615419	V	ID
NANS	ENST00000210444	610442	V	Metabolic-ID
NARS2	ENST00000281038,ENST00000528850	616239	V	Metabolic-ID
NAXE	ENST00000368234,ENST00000368235,ENST00000368233	617186	V	Metabolic
NBAS	ENST00000281513	614800	V	Metabolic
NBEAL2	ENST00000450053	139090	-	Hematologic
NBN	ENST00000265433,ENST00000409330	609135	V	ID
NCAPD3	ENST00000534548,ENST00000526422	617984	-	ID
NCF1	ENST00000289473	233700	V	Immune_system
NCF2	ENST00000413720,ENST00000418089,ENST00000367536,ENST00000367535	233710	V	Immune_system
NDE1	ENST00000396355,ENST00000396354	614019	V	ID
NDRG1	ENST00000323851,ENST00000537882,ENST00000414097,ENST00000518176,ENST00000522476,ENST00000518066	601455	V	Neuromuscular
NDST1	ENST00000523767,ENST00000261797	616116	-	ID
NDUFA10	ENST00000252711,ENST00000404554,ENST00000620965,ENST00000307300,ENST00000407129	618243	V	Metabolic
NDUFA11	ENST00000418389,ENST00000592634,ENST00000308961	252010	V	Metabolic-ID
NDUFA9	ENST00000266544,ENST00000540688	256000	-	Metabolic
NDUFAF1	ENST00000260361	252010	-	Metabolic
NDUFAF2	ENST00000296597,ENST00000511107	256000	V	Metabolic
NDUFAF3	ENST00000326912,ENST00000326925,ENST00000395458,ENST00000451378	252010	-	Metabolic-ID
NDUFAF4	ENST00000316149	252010	-	Metabolic
NDUFAF5	ENST00000378106,ENST00000463598	252010	V	Metabolic-ID
NDUFAF6	ENST00000396113,ENST00000396111,ENST00000396124	256000	V	Metabolic
NDUFB3	ENST00000237889,ENST00000433898,ENST00000454214	252010	-	Metabolic
NDUFB8	ENST00000299166,ENST00000370322,ENST00000370320	618252	-	Metabolic
NDUFS1	ENST00000233190,ENST00000455934,ENST00000423725,ENST00000457011,ENST00000440274,ENST00000449699,ENST00000432169	252010	V	Metabolic-ID
NDUFS2	ENST00000367993,ENST00000392179	252010	V	Metabolic-ID
NDUFS3	ENST00000263774,ENST00000529276,ENST00000528192,ENST00000534208,ENST00000534716	256000	-	Metabolic-ID
NDUFS4	ENST00000296684	256000	V	Metabolic-ID
NDUFS6	ENST00000274137,ENST00000469176	252010	V	Metabolic-ID
NDUFS7	ENST00000546283,ENST00000233627,ENST00000618074,ENST00000539480,ENST00000313408,ENST00000620479,ENST00000414651	256000	V	Metabolic-ID
NDUFS8	ENST00000313468,ENST00000528492	256000	V	Metabolic-ID
NDUFV1	ENST00000322776,ENST00000532303,ENST00000529927,ENST00000415352	252010	V	Metabolic-ID
NDUFV2	ENST00000318388,ENST00000497577,ENST00000400033	252010	V	Metabolic-ID
NEB	ENST00000409198,ENST00000172853,ENST00000397345,ENST00000427231,ENST00000618972,ENST00000603639,ENST00000604864	256030	V	Neuromuscular
NECTIN1	ENST00000341398,ENST00000264025,ENST00000340882	225060	V	Multisystem disorders
NECTIN4	ENST00000368012	613573	-	Derm
NEK1	ENST00000439128,ENST00000511633,ENST00000510533,ENST00000507142,ENST00000512193	263520	V	Multisystem disorders
NEK8	ENST00000268766	615415	V	Cilia+Kidney
NEK9	ENST00000238616	617022	-	Multisystem disorders
NEU1	ENST00000375631	256550	V	Metabolic-ID
NEUROG3	ENST00000242462	610370	-	Endocrine
NFU1	ENST00000410022,ENST00000394305,ENST00000303698,ENST00000462320	605711	V	Metabolic-ID
NGF	ENST00000369512	608654	V	Neuromuscular
NGLY1	ENST00000428257,ENST00000280700,ENST00000396649,ENST00000417874	615273	V	ID
NHEJ1	ENST00000409720,ENST00000356853	611291	V	Immune_system
NHLRC1	ENST00000340650	254780	V	Neuromuscular
NHP2	ENST00000274606,ENST00000314397	613987	-	Multisystem disorders
NIPAL4	ENST00000435489,ENST00000311946	612281	V	Derm
NKX2-6	ENST00000325017	217095	-	Cardiovascular
NKX3-2	ENST00000382438	613330	V	Skeletal+Craniofacial
NKX6-2	ENST00000368592	617560	V	Neuromuscular
NLRP1	ENST00000262467,ENST00000613500,ENST00000571451,ENST00000269280,ENST00000354411,ENST00000572272,ENST00000577119,ENST00000345221,ENST00000617618,ENST00000619223	617388	-	Multisystem disorders
NLRP7	ENST00000340844,ENST00000328092,ENST00000590030,ENST00000588756,ENST00000592784	231090	-	Immune_system
NME8	ENST00000199447,ENST00000440017	610852	-	Cilia+Kidney
NMNAT1	ENST00000403197,ENST00000377205	608553	V	Metabolic
NNT	ENST00000264663,ENST00000344920,ENST00000512996	614736	V	Metabolic
NOP10	ENST00000328848,ENST00000557912	224230	-	Multisystem disorders
NPC1	ENST00000269228	257220	V	Metabolic-ID
NPC2	ENST00000434013,ENST00000541064,ENST00000555619,ENST00000238633,ENST00000557510	607625	V	Metabolic-ID
NPHP1	ENST00000316534,ENST00000445609,ENST00000393272,ENST00000355301,ENST00000417665,ENST00000418527	609583	V	ID
NPHP3	ENST00000337331,ENST00000383282	267010	V	Multisystem disorders
NPHP4	ENST00000378156,ENST00000622020	606966	V	Multisystem disorders
NPHS1	ENST00000378910,ENST00000353632	256300	V	Cilia+Kidney
NPHS2	ENST00000367615,ENST00000367616	600995	V	Cilia+Kidney
NPPA	ENST00000376480,ENST00000610706,ENST00000376476	615745	-	Cardiovascular
NPR2	ENST00000342694	602875	V	Skeletal+Craniofacial
NR0B2	ENST00000254227	601665	-	Endocrine
NR1H4	ENST00000548884,ENST00000392986,ENST00000549996,ENST00000551379,ENST00000188403,ENST00000546380	617049	-	Metabolic
NRXN1	ENST00000625672,ENST00000406316,ENST00000404971,ENST00000342183,ENST00000401710,ENST00000611589,ENST00000401669,ENST00000628364,ENST00000405472,ENST00000630543,ENST00000636345,ENST00000635519,ENST00000412315,ENST00000378262,ENST00000630656,ENST00000402717,ENST00000406859,ENST00000628515,ENST00000625891,ENST00000405581,ENST00000637511,ENST00000626899	614325	-	ID
NSMCE2	ENST00000287437,ENST00000522563,ENST00000517315,ENST00000519010,ENST00000520866	617253	-	Multisystem disorders
NSMCE3	ENST00000332303	617241	-	Immune_system
NSUN2	ENST00000264670,ENST00000506139	611091	V	ID
NT5C2	ENST00000404739,ENST00000343289,ENST00000470299	613162	V	ID
NT5C3A	ENST00000381626,ENST00000405342,ENST00000620705,ENST00000610140,ENST00000396152,ENST00000242210,ENST00000409467,ENST00000409787	266120	-	Metabolic
NT5E	ENST00000369651,ENST00000369646,ENST00000257770	211800	-	Metabolic
NTHL1	ENST00000219066	616415	-	Tumor
NTRK1	ENST00000392302,ENST00000368196,ENST00000524377,ENST00000358660	256800	V	ID
NUBPL	ENST00000281081	252010	V	Metabolic-ID
NUP107	ENST00000229179,ENST00000378905,ENST00000539906	616730	V	Cilia+Kidney
NUP62	ENST00000422090,ENST00000352066,ENST00000597029,ENST00000597723,ENST00000596217	271930	V	ID
NUP93	ENST00000308159,ENST00000569842,ENST00000564887,ENST00000542526	616892	V	Cilia+Kidney
OAT	ENST00000539214,ENST00000368845	258870	-	Metabolic-ID
OBSL1	ENST00000404537,ENST00000373876,ENST00000603926,ENST00000373873,ENST00000289656	612921	V	Skeletal+Craniofacial
OCA2	ENST00000353809,ENST00000354638	203200	V	Multisystem disorders
OCLN	ENST00000355237,ENST00000396442,ENST00000538151	251290	V	ID
OGDH	ENST00000439616,ENST00000443864,ENST00000447398,ENST00000449767,ENST00000444676,ENST00000631326,ENST00000222673	203740	-	Metabolic
OPA3	ENST00000323060,ENST00000263275,ENST00000544371	258501	V	Metabolic
OPLAH	ENST00000618853	260005	-	Metabolic
ORAI1	ENST00000617316,ENST00000611718	612782	V	Multisystem disorders
ORC1	ENST00000371568,ENST00000371566	224690	V	ID
ORC4	ENST00000540442,ENST00000535373,ENST00000536575,ENST00000264169,ENST00000392857	613800	-	Skeletal+Craniofacial
ORC6	ENST00000219097,ENST00000568364,ENST00000566860	613803	V	Skeletal+Craniofacial
OSGEP	ENST00000206542	617729	V	ID
OSTM1	ENST00000193322	259720	V	Multisystem disorders
OTOA	ENST00000286149,ENST00000388958,ENST00000388956,ENST00000388957	607039	-	Deafness
OTOF	ENST00000272371,ENST00000403946,ENST00000338581,ENST00000339598,ENST00000402415	601071	-	Deafness
OTOG	ENST00000399391,ENST00000399397,ENST00000342528	614945	-	Deafness
OTOGL	ENST00000547103,ENST00000458043	614944	-	Deafness
OTUD6B	ENST00000615618,ENST00000617869,ENST00000285420,ENST00000404789	617452	V	ID
OTULIN	ENST00000284274	617099	-	Immune_system
OXCT1	ENST00000196371,ENST00000509987,ENST00000512084,ENST00000510634	245050	-	Metabolic
P2RY12	ENST00000302632	609821	-	Hematologic
P3H1	ENST00000397054,ENST00000236040,ENST00000296388	610915	V	Skeletal+Craniofacial
P3H2	ENST00000319332,ENST00000427335	614292	-	Blindness
PAH	ENST00000553106,ENST00000307000	261600	V	Metabolic-ID
PAM16	ENST00000577031,ENST00000318059,ENST00000573553,ENST00000575848,ENST00000571941,ENST00000576217	613320	-	Skeletal+Craniofacial
PANK2	ENST00000497424,ENST00000316562,ENST00000610179,ENST00000621507	607236	V	Metabolic-ID
PAPSS2	ENST00000361175,ENST00000456849	612847	V	Skeletal+Craniofacial
PARK7	ENST00000338639,ENST00000493678,ENST00000377493,ENST00000377491,ENST00000377488	606324	-	Neuromuscular
PARN	ENST00000437198,ENST00000420015,ENST00000341484,ENST00000539279	616353	-	ID
PATL2	ENST00000560775,ENST00000434130,ENST00000560780	614661	-	Endocrine
PAX1	ENST00000398485,ENST00000613128,ENST00000444366	615560	-	ID
PAX3	ENST00000392069,ENST00000344493,ENST00000350526,ENST00000336840,ENST00000392070,ENST00000409551,ENST00000409828,ENST00000258387	148820	-	Multisystem disorders
PC	ENST00000393958,ENST00000393960,ENST00000524491,ENST00000529047,ENST00000393955,ENST00000628663	266150	V	Metabolic-ID
PCBD1	ENST00000299299	264070	-	Metabolic
PCCA	ENST00000376279,ENST00000376286,ENST00000376285	606054	V	Metabolic-ID
PCCB	ENST00000471595,ENST00000478469,ENST00000251654,ENST00000462637,ENST00000466072,ENST00000468777,ENST00000482086,ENST00000483687,ENST00000490504,ENST00000469217	606054	V	Metabolic-ID
PCDH12	ENST00000231484	251280	V	ID
PCDH15	ENST00000373965,ENST00000414778,ENST00000614895,ENST00000616114,ENST00000621708,ENST00000495484,ENST00000395440,ENST00000395442,ENST00000617271,ENST00000395446,ENST00000409834,ENST00000613657,ENST00000395445,ENST00000395438,ENST00000612394,ENST00000395432,ENST00000617051,ENST00000622048,ENST00000361849,ENST00000373957,ENST00000395430,ENST00000395433,ENST00000437009,ENST00000320301,ENST00000373955	609533	V	Multisystem disorders
PCK2	ENST00000559250,ENST00000216780,ENST00000396973,ENST00000545054,ENST00000561286,ENST00000558096	261650	-	Metabolic
PCNT	ENST00000359568	210720	V	ID
PCSK1	ENST00000311106,ENST00000508626	600955	V	Endocrine
PCYT1A	ENST00000419333,ENST00000292823,ENST00000431016	608940	V	Metabolic
PDE6A	ENST00000617647,ENST00000255266,ENST00000613228	613810	-	Blindness
PDE6B	ENST00000255622,ENST00000496514,ENST00000429163	613801	V	Blindness
PDE6C	ENST00000371447	613093	V	Blindness
PDE6G	ENST00000331056,ENST00000573076,ENST00000571224,ENST00000571004	613582	-	Blindness
PDE6H	ENST00000266395	610024	-	Blindness
PDHB	ENST00000302746,ENST00000485460,ENST00000474765	614111	V	Metabolic
PDHX	ENST00000448838,ENST00000227868,ENST00000430469	245349	-	Metabolic-ID
PDP1	ENST00000297598,ENST00000520728,ENST00000396200,ENST00000517764	608782	V	Metabolic-ID
PDSS1	ENST00000376215	614651	-	Metabolic-ID
PDSS2	ENST00000369037,ENST00000369031	614652	-	Metabolic-ID
PDX1	ENST00000381033	260370	-	Neuromuscular
PDZD7	ENST00000619208,ENST00000370215,ENST00000470414	618003	-	Multisystem disorders
PEPD	ENST00000244137,ENST00000397032,ENST00000436370	170100	V	Metabolic-ID
PET100	ENST00000594797,ENST00000456958,ENST00000601406	220110	V	Metabolic-ID
PEX1	ENST00000438045,ENST00000248633,ENST00000428214	214100	V	Metabolic-ID
PEX10	ENST00000288774,ENST00000447513,ENST00000507596	614870	V	Metabolic-ID
PEX12	ENST00000225873,ENST00000613219	614859	V	Metabolic-ID
PEX13	ENST00000444100,ENST00000401576,ENST00000295030,ENST00000414712	614883	V	Metabolic-ID
PEX14	ENST00000356607	614887	-	Metabolic
PEX16	ENST00000241041,ENST00000378750,ENST00000532681	614876	V	Metabolic-ID
PEX19	ENST00000368072	614886	-	Metabolic-ID
PEX2	ENST00000357039,ENST00000520103,ENST00000522527	614866	V	Metabolic-ID
PEX26	ENST00000610387,ENST00000329627,ENST00000399744,ENST00000428061	614872	V	Metabolic-ID
PEX3	ENST00000367591	614882	V	Metabolic-ID
PEX5	ENST00000455147,ENST00000266563,ENST00000434354,ENST00000420616,ENST00000412720,ENST00000266564	214110	V	Metabolic-ID
PEX6	ENST00000304611,ENST00000244546	614862	V	Metabolic-ID
PEX7	ENST00000318471,ENST00000541292,ENST00000367756	614879	V	Metabolic-ID
PFKM	ENST00000340802,ENST00000359794,ENST00000629846,ENST00000551804,ENST00000547587,ENST00000312352	232800	V	Metabolic
PGAM2	ENST00000297283	261670	-	Metabolic
PGAP1	ENST00000354764,ENST00000409475,ENST00000409188	615802	V	Metabolic-ID
PGAP2	ENST00000396986,ENST00000300730,ENST00000396993,ENST00000532523,ENST00000459679,ENST00000464229,ENST00000464261,ENST00000490830,ENST00000464906,ENST00000464441,ENST00000465307,ENST00000493547,ENST00000396991,ENST00000278243,ENST00000463452,ENST00000479072,ENST00000496834	614207	V	Metabolic-ID
PGAP3	ENST00000579146,ENST00000300658,ENST00000619169,ENST00000378011,ENST00000429199	615716	V	Metabolic-ID
PGM1	ENST00000371084,ENST00000540265,ENST00000371083	614921	V	Metabolic
PGM3	ENST00000513973,ENST00000616566,ENST00000512866,ENST00000283977,ENST00000506587	615816	V	Metabolic-ID
PHGDH	ENST00000641597,ENST00000641023,ENST00000641074,ENST00000641115,ENST00000369409	601815	V	Metabolic-ID
PHKB	ENST00000566044,ENST00000299167,ENST00000323584	261750	-	Metabolic
PHKG2	ENST00000563588,ENST00000424889,ENST00000328273	613027	-	Metabolic
PHOX2A	ENST00000298231	602078	-	Blindness
PHYH	ENST00000396913,ENST00000263038,ENST00000396920	266500	V	Metabolic
PI4KA	ENST00000255882	616531	-	ID
PIBF1	ENST00000326291,ENST00000617689,ENST00000615625	617767	-	Cilia+Kidney
PIEZO2	ENST00000302079,ENST00000383408,ENST00000503781,ENST00000580640,ENST00000538948	617146	V	Neuromuscular
PIGC	ENST00000344529,ENST00000367728	617816	-	Metabolic-ID
PIGG	ENST00000310340,ENST00000453061,ENST00000504346,ENST00000383028,ENST00000503111,ENST00000509768	616917	V	ID
PIGH	ENST00000216452,ENST00000560722,ENST00000559581	618010	-	Multisystem disorders
PIGL	ENST00000581006,ENST00000225609,ENST00000395844	280000	V	Metabolic-ID
PIGM	ENST00000368090	610293	-	Metabolic
PIGN	ENST00000640252,ENST00000639912,ENST00000640876,ENST00000357637,ENST00000640145,ENST00000638977,ENST00000638167,ENST00000640540,ENST00000639342,ENST00000638435,ENST00000400334,ENST00000639902,ENST00000639758,ENST00000638936,ENST00000638369,ENST00000640050,ENST00000638183,ENST00000639174,ENST00000638329,ENST00000589339,ENST00000588571,ENST00000638591,ENST00000586566,ENST00000591238,ENST00000589720,ENST00000585458	614080	V	Metabolic-ID
PIGO	ENST00000298004,ENST00000361778,ENST00000378617	614749	V	Metabolic-ID
PIGP	ENST00000360525,ENST00000464265,ENST00000399102,ENST00000399103,ENST00000399098	617599	-	Metabolic
PIGT	ENST00000279036,ENST00000279035,ENST00000543458,ENST00000372689,ENST00000639499,ENST00000638594,ENST00000640210,ENST00000545755	615398	V	Metabolic-ID
PIGV	ENST00000078527,ENST00000374145	239300	V	Metabolic-ID
PIGW	ENST00000614443,ENST00000620233	616025	-	Metabolic-ID
PIGY	ENST00000527353	616809	-	Metabolic-ID
PIK3R5	ENST00000447110,ENST00000611902,ENST00000616147,ENST00000623421,ENST00000581552,ENST00000584803	615217	-	Metabolic
PINK1	ENST00000321556	605909	-	Neuromuscular
PIP5K1C	ENST00000335312,ENST00000539785,ENST00000537021,ENST00000589578	611369	V	Metabolic
PKD1L1	ENST00000289672	617205	-	Cardiovascular
PKHD1	ENST00000371117,ENST00000340994	263200	V	Cilia+Kidney
PKLR	ENST00000392414,ENST00000342741	266200	V	Metabolic
PKP1	ENST00000263946,ENST00000367324,ENST00000352845	604536	-	Derm
PLA2G6	ENST00000332509,ENST00000335539,ENST00000402064,ENST00000436218,ENST00000447598,ENST00000435484,ENST00000417303	256600	V	Metabolic-ID
PLA2G7	ENST00000274793,ENST00000537365	614278	-	Metabolic
PLAA	ENST00000397292,ENST00000520884	617527	V	ID
PLCB1	ENST00000637919,ENST00000378641,ENST00000338037,ENST00000629992,ENST00000404098,ENST00000378637,ENST00000612075,ENST00000617005	613722	-	Metabolic-ID
PLCD1	ENST00000463876,ENST00000334661	151600	-	Metabolic
PLCE1	ENST00000371380,ENST00000371385,ENST00000371375	610725	V	Metabolic
PLD1	ENST00000356327,ENST00000351298,ENST00000627725,ENST00000331659	212093	-	Cardiovascular
PLEC	ENST00000345136,ENST00000357649,ENST00000354589,ENST00000398774,ENST00000322810,ENST00000354958,ENST00000356346,ENST00000436759,ENST00000527096	612138	V	Multisystem disorders
PLEKHG2	ENST00000425673,ENST00000458508,ENST00000409797	616763	-	ID
PLEKHG5	ENST00000537245,ENST00000377748,ENST00000377732,ENST00000400915,ENST00000377740,ENST00000535355,ENST00000400913,ENST00000340850,ENST00000377725,ENST00000377728	611067	-	Neuromuscular
PLG	ENST00000366924,ENST00000308192	217090	V	Multisystem disorders
PLK4	ENST00000270861,ENST00000515069,ENST00000513090,ENST00000507249,ENST00000514379	616171	-	ID
PLOD1	ENST00000196061	225400	V	Metabolic
PLOD2	ENST00000461497,ENST00000282903,ENST00000360060,ENST00000494950	609220	V	Metabolic
PLOD3	ENST00000223127	612394	-	Metabolic
PLPBP	ENST00000328195	617290	V	Metabolic-ID
PMM2	ENST00000566983,ENST00000268261,ENST00000569958	212065	V	Metabolic-ID
PMPCA	ENST00000371717,ENST00000399219	213200	V	Metabolic-ID
PMPCB	ENST00000249269,ENST00000428154	617954	-	Metabolic-ID
PMS2	ENST00000265849,ENST00000441476,ENST00000382321	276300	-	Multisystem disorders
PNKP	ENST00000600910,ENST00000322344,ENST00000631020,ENST00000596014,ENST00000600573	616267	V	ID
PNP	ENST00000361505	613179	V	Metabolic-ID
PNPLA1	ENST00000312917,ENST00000388715	615024	-	Derm
PNPLA2	ENST00000336615	610717	-	Metabolic
PNPLA6	ENST00000221249,ENST00000545201,ENST00000414982,ENST00000450331,ENST00000600737	612020	V	Metabolic-ID
PNPO	ENST00000642017,ENST00000225573,ENST00000434554	610090	V	Metabolic
PNPT1	ENST00000447944,ENST00000625249	614932	-	Metabolic
POC1A	ENST00000296484,ENST00000394970,ENST00000474012	614813	V	Multisystem disorders
POC1B	ENST00000393179,ENST00000313546,ENST00000549035,ENST00000549504	615973	-	Blindness
POLG	ENST00000268124,ENST00000442287	203700	V	Metabolic-ID
POLH	ENST00000372236,ENST00000372226	278750	-	Multisystem disorders
POLR1C	ENST00000372389,ENST00000372344,ENST00000304004	616494	V	Multisystem disorders
POLR1D	ENST00000636817,ENST00000637180,ENST00000621089,ENST00000302979,ENST00000399697,ENST00000489647,ENST00000630983,ENST00000637071,ENST00000399696	613717	-	Multisystem disorders
POLR3A	ENST00000616246,ENST00000372371	607694	V	Metabolic-ID
POLR3B	ENST00000228347,ENST00000539066	614381	V	Metabolic-ID
POMC	ENST00000380794,ENST00000405623,ENST00000264708,ENST00000395826	609734	V	Derm
POMGNT1	ENST00000396420,ENST00000371984,ENST00000371992	253280	V	Metabolic-ID
POMGNT2	ENST00000441964,ENST00000344697	614830	V	Metabolic-ID
POMK	ENST00000614426,ENST00000331373	615249	V	Metabolic-ID
POMT1	ENST00000404875,ENST00000423007,ENST00000341012,ENST00000372228,ENST00000402686	236670	V	Metabolic-ID
POMT2	ENST00000261534	613150	V	Metabolic-ID
POP1	ENST00000401707,ENST00000349693	617396	V	Skeletal+Craniofacial
POR	ENST00000461988,ENST00000394893,ENST00000439269	201750	V	Multisystem disorders
POU1F1	ENST00000350375,ENST00000344265,ENST00000560656	613038	V	ID
PPA2	ENST00000341695,ENST00000348706,ENST00000354147,ENST00000432483	617223;617222	V	Metabolic
PPIB	ENST00000300026	259440	-	Skeletal+Craniofacial
PPP1R15B	ENST00000367188	616817	-	ID
PPT1	ENST00000642050,ENST00000641471,ENST00000530076,ENST00000433473,ENST00000641319,ENST00000439754,ENST00000449045	256730	V	Metabolic-ID
PRCD	ENST00000592014,ENST00000586148	610599	-	Blindness
PRDM12	ENST00000253008	616488	V	Neuromuscular
PRDM5	ENST00000264808,ENST00000428209,ENST00000515109,ENST00000394435	614170	V	Blindness
PRDX1	ENST00000262746,ENST00000319248,ENST00000372079	277400	-	Metabolic-ID
PREPL	ENST00000541738,ENST00000409411,ENST00000409957,ENST00000409936,ENST00000260648,ENST00000409272,ENST00000410081,ENST00000378520,ENST00000378511	616224	-	Neuromuscular
PRF1	ENST00000638674,ENST00000373209,ENST00000441259	603553	V	Multisystem disorders
PRG4	ENST00000367483,ENST00000367485,ENST00000445192,ENST00000635041	208250	V	Skeletal+Craniofacial
PRICKLE1	ENST00000345127,ENST00000639589,ENST00000445766,ENST00000640132,ENST00000455697,ENST00000640055,ENST00000548696,ENST00000639566,ENST00000552240	612437	V	Neuromuscular
PRKCD	ENST00000394729,ENST00000330452	615559	-	Immune_system
PRKDC	ENST00000314191,ENST00000338368	615966	-	Immune_system
PRKN	ENST00000366898,ENST00000366896,ENST00000366897,ENST00000338468,ENST00000366894,ENST00000366892,ENST00000610470,ENST00000612485,ENST00000615065,ENST00000612540	600116	-	Multisystem disorders
PRKRA	ENST00000325748,ENST00000487082,ENST00000432031	612067	-	Neuromuscular
PRMT7	ENST00000449359,ENST00000339507,ENST00000441236	617157	-	ID
PROC	ENST00000234071,ENST00000409048	612304	V	Hematologic
PRODH	ENST00000610940,ENST00000420436,ENST00000334029,ENST00000357068	239500	-	Metabolic-ID
PROM1	ENST00000447510,ENST00000539194,ENST00000540805,ENST00000505450,ENST00000508167,ENST00000510224	612095	-	Blindness
PROP1	ENST00000308304	262600	V	Multisystem disorders
PROS1	ENST00000394236,ENST00000407433	614514	V	Hematologic
PRSS12	ENST00000296498	249500	-	ID
PRSS56	ENST00000449534,ENST00000617714	613517	-	Blindness
PRUNE1	ENST00000271620,ENST00000368937,ENST00000368936,ENST00000368935,ENST00000368934	617481	V	ID
PRX	ENST00000291825,ENST00000324001	614895	V	Neuromuscular
PSAP	ENST00000394936,ENST00000394934,ENST00000610929	611721	V	Metabolic-ID
PSAT1	ENST00000347159,ENST00000376588	616038	V	Metabolic-ID
PSMB8	ENST00000395339,ENST00000374882,ENST00000374881	256040	V	Multisystem disorders
PSMC3IP	ENST00000393795,ENST00000253789,ENST00000587209,ENST00000590760	614324	-	Endocrine
PSPH	ENST00000275605,ENST00000395471	614023	V	Metabolic-ID
PTF1A	ENST00000376504	615935	-	ID
PTH1R	ENST00000449590,ENST00000418619,ENST00000430002,ENST00000313049	215045	V	Multisystem disorders
PTPN14	ENST00000366956,ENST00000543945	613611	-	Derm
PTPRC	ENST00000442510,ENST00000348564,ENST00000367364,ENST00000413409	608971	-	Immune_system
PTPRO	ENST00000281171,ENST00000348962,ENST00000442921,ENST00000445537,ENST00000542557,ENST00000544244,ENST00000543886	614196	-	Cilia+Kidney
PTPRQ	ENST00000266688,ENST00000547485	613391	-	Deafness
PTRH2	ENST00000393038,ENST00000409433,ENST00000470557	616263	-	Metabolic-ID
PTS	ENST00000280362,ENST00000525803,ENST00000524931	261640	V	Metabolic-ID
PUS1	ENST00000443358,ENST00000376649,ENST00000542167,ENST00000535067	600462	V	Metabolic-ID
PUS3	ENST00000530811,ENST00000227474,ENST00000613398	617051	-	ID
PXDN	ENST00000252804	269400	V	Blindness
PYCR1	ENST00000329875,ENST00000337943,ENST00000403172,ENST00000619204,ENST00000629768,ENST00000577756,ENST00000402252	612940	V	Metabolic-ID
PYCR2	ENST00000612651,ENST00000612039,ENST00000343818	616420	V	Metabolic-ID
PYGL	ENST00000532462,ENST00000544180,ENST00000216392	232700	-	Metabolic
PYGM	ENST00000377432,ENST00000164139	232600	-	Metabolic
PYROXD1	ENST00000240651,ENST00000538582	617258	V	Metabolic
QARS	ENST00000306125,ENST00000414533,ENST00000464962	615760	-	ID
QDPR	ENST00000513615,ENST00000281243,ENST00000428702,ENST00000508623	261630	V	Metabolic-ID
RAB18	ENST00000535776,ENST00000611151,ENST00000356940,ENST00000375802,ENST00000621805	614222	V	ID
RAB23	ENST00000468148,ENST00000317483	201000	V	ID
RAB27A	ENST00000336787,ENST00000396307,ENST00000564609,ENST00000569493	607624	V	ID
RAB28	ENST00000288723,ENST00000330852,ENST00000338176,ENST00000630951	615374	-	Blindness
RAB33B	ENST00000305626	615222	V	Skeletal+Craniofacial
RAB3GAP1	ENST00000264158,ENST00000442034,ENST00000539493,ENST00000425393	600118	V	ID
RAB3GAP2	ENST00000358951	212720	V	ID
RAD50	ENST00000378823	613078	V	Multisystem disorders
RAD51C	ENST00000583539,ENST00000337432,ENST00000421782	613390	-	Multisystem disorders
RAG1	ENST00000299440	601457	V	Multisystem disorders
RAG2	ENST00000311485,ENST00000618712	233650	V	Multisystem disorders
RAPSN	ENST00000298854,ENST00000352508,ENST00000524487,ENST00000529341	208150	V	Neuromuscular
RARS	ENST00000231572,ENST00000626454	616140	-	Neuromuscular
RARS2	ENST00000369536	611523	V	Metabolic-ID
RAX	ENST00000256852,ENST00000334889	611038	V	Blindness
RBBP8	ENST00000327155,ENST00000399722,ENST00000399725,ENST00000360790,ENST00000581687	251255	V	ID
RBCK1	ENST00000356286,ENST00000640614,ENST00000353660,ENST00000382181,ENST00000475269,ENST00000400247	615895	V	Metabolic
RBM8A	ENST00000583313,ENST00000369307,ENST00000632555	274000	-	Multisystem disorders
RBP4	ENST00000371464,ENST00000371467,ENST00000629763,ENST00000371469	615147	-	Multisystem disorders
RCBTB1	ENST00000258646,ENST00000378302	617175	V	ID
RD3	ENST00000367002	610612	V	Blindness
RDH12	ENST00000551171,ENST00000267502	612712	V	Metabolic
RDH5	ENST00000547072,ENST00000257895,ENST00000548082	136880	-	Metabolic
RDX	ENST00000528498,ENST00000405097,ENST00000528900,ENST00000530301,ENST00000544551,ENST00000343115	611022	-	Deafness
RECQL4	ENST00000621189,ENST00000617875	218600	V	ID
REEP6	ENST00000233596	617304	V	Blindness
RELN	ENST00000343529,ENST00000424685,ENST00000428762	257320	-	ID
REN	ENST00000272190,ENST00000638118	267430	V	Cilia+Kidney
RETREG1	ENST00000306320,ENST00000399793	613115	V	Neuromuscular
RFT1	ENST00000296292,ENST00000394738	612015	V	Metabolic-ID
RFX5	ENST00000290524,ENST00000368870,ENST00000452671	209920	-	Immune_system
RFX6	ENST00000332958	615710	V	Endocrine
RFXANK	ENST00000303088,ENST00000456252,ENST00000407360,ENST00000392324	209920	V	Immune_system
RFXAP	ENST00000255476	209920	V	Immune_system
RGR	ENST00000358110,ENST00000359452,ENST00000372092	613769	-	Blindness
RHO	ENST00000296271	610445	-	Blindness
RIN2	ENST00000255006,ENST00000440354	613075	V	Derm
RIPK4	ENST00000352483,ENST00000332512	263650	V	Multisystem disorders
RLBP1	ENST00000268125	607475	-	Blindness
RMND1	ENST00000622845,ENST00000336451,ENST00000367303	614922	V	Metabolic-ID
RMRP	ENST00000602361	607095	V	-
RNASEH1	ENST00000315212	616479	-	Metabolic
RNASEH2A	ENST00000221486	610333	V	ID
RNASEH2B	ENST00000336617,ENST00000422660,ENST00000611510	610181	V	ID
RNASEH2C	ENST00000308418,ENST00000528220,ENST00000527610	610329	V	ID
RNASET2	ENST00000366855,ENST00000508775,ENST00000620173,ENST00000476238,ENST00000611959	612951	V	ID
RNF168	ENST00000318037	611943	-	Immune_system
RNF216	ENST00000425013,ENST00000389902	212840	-	Neuromuscular
ROBO3	ENST00000397801,ENST00000538940,ENST00000543966	607313	V	Multisystem disorders
ROGDI	ENST00000322048	226750	V	ID
ROR2	ENST00000375715,ENST00000375708	268310	V	ID
RORC	ENST00000356728,ENST00000318247	616622	V	Immune_system
RP1	ENST00000636932,ENST00000637698,ENST00000220676	180100	-	Blindness
RPE65	ENST00000262340	204100	V	Metabolic
RPGRIP1	ENST00000556336,ENST00000557771,ENST00000400017,ENST00000382933	608194	V	Blindness
RPGRIP1L	ENST00000262135,ENST00000621565,ENST00000379925,ENST00000563746,ENST00000564374,ENST00000568653,ENST00000566096	216360	V	ID
RPIA	ENST00000283646	608611	-	Metabolic
RRM2B	ENST00000251810,ENST00000621845,ENST00000395912,ENST00000519317,ENST00000519962	612075	V	Metabolic-ID
RSPH1	ENST00000291536,ENST00000398352	615481	V	Cilia+Kidney
RSPH3	ENST00000367069,ENST00000449822,ENST00000252655	616481	-	Cilia+Kidney
RSPH4A	ENST00000368581,ENST00000229554,ENST00000368580	612649	V	Cilia+Kidney
RSPH9	ENST00000372163,ENST00000372165	612650	V	Multisystem disorders
RSPO1	ENST00000612451,ENST00000615459,ENST00000356545,ENST00000401068	610644	-	Multisystem disorders
RSPO2	ENST00000517939,ENST00000517781,ENST00000276659	618021	-	Multisystem disorders
RSPO4	ENST00000217260,ENST00000400634	206800	-	Derm
RSPRY1	ENST00000394420,ENST00000537866	616723	-	ID
RTEL1	ENST00000318100,ENST00000370018,ENST00000508582,ENST00000360203,ENST00000370003	615190	V	ID
RTN4IP1	ENST00000369063,ENST00000539449	616732	V	Metabolic-ID
RTTN	ENST00000640769,ENST00000255674,ENST00000578780	614833	V	ID
RUSC2	ENST00000455600	617773	-	ID
RYR1	ENST00000355481,ENST00000359596	255320	V	Metabolic
S1PR2	ENST00000590320	610419	-	Deafness
SACS	ENST00000402364,ENST00000382292	270550	V	Metabolic
SAG	ENST00000409110	258100	-	Blindness
SAMD9	ENST00000620985,ENST00000379958	610455	V	ID
SAMHD1	ENST00000262878	612952	V	Metabolic-ID
SAR1B	ENST00000402673,ENST00000507419,ENST00000439578,ENST00000502539,ENST00000509937	246700	V	Metabolic
SARS2	ENST00000221431,ENST00000594171,ENST00000430193,ENST00000598831,ENST00000600042	613845	V	Metabolic
SBDS	ENST00000246868,ENST00000617799	260400	V	ID
SBF1	ENST00000380817,ENST00000348911	615284	-	Neuromuscular
SBF2	ENST00000256190	604563	V	Neuromuscular
SC5D	ENST00000264027,ENST00000534230,ENST00000392789	607330	V	Metabolic-ID
SCAPER	ENST00000563290,ENST00000538941,ENST00000324767	1	-	ID
SCARB2	ENST00000264896,ENST00000638295,ENST00000640640,ENST00000638603,ENST00000639145,ENST00000639738,ENST00000452464,ENST00000640957	254900	V	Metabolic
SCARF2	ENST00000622235,ENST00000623402	600920	V	Multisystem disorders
SCN1B	ENST00000262631,ENST00000638536,ENST00000415950,ENST00000595652,ENST00000640135,ENST00000596348	617350	-	ID
SCN4A	ENST00000435607	614198	-	Neuromuscular
SCN9A	ENST00000409672,ENST00000303354,ENST00000409435	243000	V	Multisystem disorders
SCNN1A	ENST00000360168,ENST00000540037,ENST00000228916,ENST00000396966,ENST00000543768	264350	V	Cilia+Kidney
SCNN1B	ENST00000343070,ENST00000307331,ENST00000568085,ENST00000568923	264350	V	Cilia+Kidney
SCNN1G	ENST00000300061	264350	-	Cilia+Kidney
SCO1	ENST00000255390,ENST00000577427	220110	-	Metabolic-ID
SCO2	ENST00000395693,ENST00000535425,ENST00000543927,ENST00000252785	604377	V	Metabolic-ID
SCP2	ENST00000371514,ENST00000528311,ENST00000371509,ENST00000407246,ENST00000371513,ENST00000640998,ENST00000430330,ENST00000408941,ENST00000435345,ENST00000488965	613724	-	Metabolic
SCYL1	ENST00000270176,ENST00000525364,ENST00000420247,ENST00000533862,ENST00000524944,ENST00000527009,ENST00000279270	616719	V	Metabolic-ID
SDCCAG8	ENST00000366541	615993	V	ID
SDHA	ENST00000617470,ENST00000264932,ENST00000504309,ENST00000510361	252011	-	Metabolic-ID
SDHAF1	ENST00000378887	252011	V	Metabolic
SDHD	ENST00000375549,ENST00000614349,ENST00000528182,ENST00000528048,ENST00000528021,ENST00000526592,ENST00000525291	252011	-	Metabolic
SDR9C7	ENST00000293502	617574	-	Derm
SEC23A	ENST00000537403,ENST00000307712,ENST00000545328,ENST00000548032,ENST00000557280,ENST00000553970,ENST00000625395	607812	V	Skeletal+Craniofacial
SEC23B	ENST00000262544,ENST00000336714,ENST00000377475,ENST00000377465	224100	V	Metabolic
SEC24D	ENST00000280551,ENST00000511481,ENST00000419654	616294	-	Skeletal+Craniofacial
SECISBP2	ENST00000375807,ENST00000339901,ENST00000534113	609698	-	Endocrine
SEMA4A	ENST00000355014,ENST00000368285,ENST00000368284,ENST00000368286,ENST00000368282	610283;610282	V	Multisystem disorders
SEPSECS	ENST00000382103	613811	V	Metabolic-ID
SERAC1	ENST00000367104,ENST00000367101,ENST00000607000	614739	V	Metabolic-ID
SERPINA1	ENST00000440909,ENST00000355814,ENST00000437397,ENST00000448921,ENST00000393087,ENST00000636712,ENST00000393088,ENST00000404814,ENST00000449399,ENST00000402629	613490	V	Metabolic
SERPINA6	ENST00000341584	611489	-	Endocrine
SERPINB7	ENST00000336429,ENST00000540675,ENST00000398019,ENST00000546027	615598	-	Derm
SERPINB8	ENST00000397985,ENST00000353706,ENST00000542677,ENST00000636430,ENST00000397988	617115	-	Derm
SERPINE1	ENST00000223095	613329	-	Multisystem disorders
SERPINF1	ENST00000254722	613982	V	Skeletal+Craniofacial
SERPINF2	ENST00000324015,ENST00000450523,ENST00000382061	262850	-	Hematologic
SERPINH1	ENST00000533603,ENST00000358171,ENST00000530284,ENST00000524558,ENST00000525876	613848	V	Multisystem disorders
SFRP4	ENST00000436072	265900	-	Skeletal+Craniofacial
SFTPB	ENST00000519937,ENST00000393822,ENST00000409383	265120	V	No_panel
SFXN4	ENST00000355697	615578	-	Metabolic
SGCA	ENST00000344627,ENST00000262018	608099	V	Multisystem disorders
SGCB	ENST00000381431	604286	V	Multisystem disorders
SGCD	ENST00000517913,ENST00000435422,ENST00000337851	601287	V	Multisystem disorders
SGCG	ENST00000218867	253700	V	Multisystem disorders
SGO1	ENST00000263753,ENST00000306698,ENST00000419233,ENST00000421451,ENST00000425061,ENST00000443724,ENST00000452020,ENST00000442720,ENST00000412997,ENST00000437051,ENST00000417364	616201	V	Multisystem disorders
SGPL1	ENST00000373202	617575	V	ID
SGSH	ENST00000326317,ENST00000570923	252900	V	Metabolic-ID
SH3PXD2B	ENST00000519643,ENST00000311601	249420	V	Skeletal+Craniofacial
SH3TC2	ENST00000502274,ENST00000515425,ENST00000512049	601596	V	Neuromuscular
SI	ENST00000264382	222900	-	Metabolic
SIL1	ENST00000394817,ENST00000265195,ENST00000509534	248800	V	ID
SIX6	ENST00000327720	212550	-	Blindness
SKIV2L	ENST00000375394,ENST00000628157	614602	V	Multisystem disorders
SLC10A2	ENST00000245312	613291	-	Metabolic
SLC11A2	ENST00000262051,ENST00000547198,ENST00000262052,ENST00000394904,ENST00000547688,ENST00000541174,ENST00000545993,ENST00000546743	206100	-	Hematologic
SLC12A1	ENST00000380993,ENST00000396577,ENST00000330289,ENST00000558405,ENST00000561031	601678	V	Metabolic
SLC12A3	ENST00000566786,ENST00000438926,ENST00000563236,ENST00000262502	263800	-	Cilia+Kidney
SLC12A5	ENST00000454036,ENST00000628272,ENST00000626701,ENST00000616201,ENST00000616202,ENST00000616933,ENST00000626937,ENST00000243964	616645	V	ID
SLC12A6	ENST00000290209,ENST00000397707,ENST00000560611,ENST00000354181,ENST00000458406,ENST00000397702,ENST00000558667,ENST00000558589,ENST00000560164	218000	V	ID
SLC13A5	ENST00000433363,ENST00000293800,ENST00000381074,ENST00000573648	615905	V	ID
SLC17A5	ENST00000355773	604369	V	Metabolic-ID
SLC18A3	ENST00000374115	617239	-	Neuromuscular
SLC19A2	ENST00000236137,ENST00000367804	249270	V	Metabolic
SLC19A3	ENST00000409287,ENST00000258403	607483	V	Metabolic-ID
SLC1A1	ENST00000262352	222730	-	ID
SLC1A4	ENST00000531327,ENST00000234256	616657	V	ID
SLC22A12	ENST00000377567,ENST00000377574,ENST00000377572,ENST00000473690,ENST00000336464	220150	-	Metabolic
SLC22A5	ENST00000245407,ENST00000435065	212140	V	Metabolic
SLC24A1	ENST00000537259,ENST00000261892,ENST00000339868,ENST00000544319,ENST00000399033,ENST00000546330	613830	-	Blindness
SLC24A4	ENST00000393265,ENST00000531433,ENST00000532405	615887	-	Multisystem disorders
SLC24A5	ENST00000341459,ENST00000482911,ENST00000449382	113750	V	Multisystem disorders
SLC25A1	ENST00000215882,ENST00000451283	615182	V	Metabolic-ID
SLC25A12	ENST00000422440	612949	-	Metabolic-ID
SLC25A13	ENST00000265631,ENST00000416240	603471	V	Metabolic
SLC25A15	ENST00000338625	238970	V	Metabolic-ID
SLC25A19	ENST00000375261,ENST00000416858,ENST00000402418,ENST00000442286,ENST00000320362,ENST00000580994	607196	V	Metabolic
SLC25A20	ENST00000430379,ENST00000319017	212138	-	Metabolic
SLC25A22	ENST00000320230,ENST00000628067,ENST00000531214	609304	V	Metabolic-ID
SLC25A26	ENST00000354883,ENST00000336733,ENST00000413054	616794	-	Metabolic-ID
SLC25A3	ENST00000401722,ENST00000188376,ENST00000228318,ENST00000551917,ENST00000552981,ENST00000551265,ENST00000547534,ENST00000549338,ENST00000548847	610773	-	Metabolic
SLC25A38	ENST00000273158	205950	V	Metabolic
SLC25A4	ENST00000281456	615418	-	Metabolic
SLC25A46	ENST00000513807,ENST00000355943,ENST00000447245,ENST00000504098,ENST00000509432	616505	V	Metabolic
SLC26A2	ENST00000286298	600972	V	Multisystem disorders
SLC26A3	ENST00000340010	214700	V	Cilia+Kidney
SLC26A4	ENST00000265715	600791	-	Deafness
SLC27A4	ENST00000372870,ENST00000300456	608649	-	Derm
SLC29A3	ENST00000373189	602782	V	Multisystem disorders
SLC2A10	ENST00000359271,ENST00000486000	208050	V	Multisystem disorders
SLC2A2	ENST00000314251	227810	V	Metabolic
SLC2A9	ENST00000264784,ENST00000506583,ENST00000309065	612076	-	Metabolic
SLC30A10	ENST00000366926	613280	V	Metabolic
SLC33A1	ENST00000392845,ENST00000359479	614482	V	Metabolic-ID
SLC34A1	ENST00000512593,ENST00000324417	613388	-	Cilia+Kidney
SLC34A2	ENST00000504570,ENST00000382051,ENST00000503434	265100	-	No_panel
SLC34A3	ENST00000538474,ENST00000361134	241530	-	Multisystem disorders
SLC35A1	ENST00000369556,ENST00000369557,ENST00000369552,ENST00000622775	603585	-	Metabolic-ID
SLC35C1	ENST00000442528,ENST00000314134	266265	-	Metabolic-ID
SLC35D1	ENST00000235345	269250	V	Metabolic
SLC37A4	ENST00000330775,ENST00000357590,ENST00000538950,ENST00000545985	232220	V	Metabolic
SLC38A8	ENST00000299709	609218	V	Blindness
SLC39A13	ENST00000533076,ENST00000531974,ENST00000362021,ENST00000354884,ENST00000524928	612350	-	Multisystem disorders
SLC39A14	ENST00000240095,ENST00000359741,ENST00000381237,ENST00000289952	617013	V	Metabolic-ID
SLC39A4	ENST00000276833,ENST00000301305	201100	V	Metabolic
SLC39A8	ENST00000424970,ENST00000394833,ENST00000356736	616721	V	Metabolic-ID
SLC3A1	ENST00000611973,ENST00000260649,ENST00000409387,ENST00000410056,ENST00000409741,ENST00000409229,ENST00000409380,ENST00000409294,ENST00000409740	220100	-	Metabolic
SLC45A1	ENST00000471889,ENST00000289877	617532	-	ID
SLC45A2	ENST00000296589,ENST00000382102,ENST00000509381	606574	V	Multisystem disorders
SLC46A1	ENST00000612814,ENST00000618626	229050	V	Metabolic-ID
SLC4A1	ENST00000262418,ENST00000399246,ENST00000631130	611590	V	Cilia+Kidney
SLC4A11	ENST00000380056,ENST00000380059,ENST00000539553	217400	-	Blindness
SLC4A4	ENST00000264485,ENST00000425175,ENST00000351898,ENST00000340595,ENST00000512686	604278	V	ID
SLC52A2	ENST00000530047,ENST00000527078,ENST00000402965,ENST00000532887,ENST00000329994,ENST00000526752	614707	V	Metabolic
SLC52A3	ENST00000381944,ENST00000217254,ENST00000632431	211530	V	Metabolic
SLC5A1	ENST00000266088,ENST00000543737	606824	-	Metabolic
SLC5A2	ENST00000330498	233100	-	Metabolic
SLC5A5	ENST00000222248	274400	-	ID
SLC5A7	ENST00000409059,ENST00000264047	617143	V	Neuromuscular
SLC6A17	ENST00000331565	616269	-	ID
SLC6A19	ENST00000304460	234500	-	Metabolic-ID
SLC6A3	ENST00000270349	613135	V	ID
SLC6A5	ENST00000525748	614618	V	Neuromuscular
SLC6A9	ENST00000372307,ENST00000372306,ENST00000372310,ENST00000475075,ENST00000357730,ENST00000360584	617301	-	ID
SLC7A14	ENST00000231706	615725	-	Blindness
SLC7A7	ENST00000285850,ENST00000555702,ENST00000397532,ENST00000397529,ENST00000397528,ENST00000554517	222700	V	Metabolic-ID
SLC7A9	ENST00000590341,ENST00000023064,ENST00000587772	220100	-	Metabolic
SLC9A3	ENST00000264938,ENST00000514375	616868	V	Cilia+Kidney
SLCO2A1	ENST00000310926,ENST00000493729	614441	-	Multisystem disorders
SLITRK6	ENST00000400286	221200	-	Deafness
SLURP1	ENST00000246515	248300	-	Derm
SLX4	ENST00000294008	613951	-	Multisystem disorders
SMARCAL1	ENST00000357276,ENST00000358207	242900	V	Multisystem disorders
SMARCD2	ENST00000613943,ENST00000448276,ENST00000323347,ENST00000225742	617475	-	Immune_system
SMG9	ENST00000270066,ENST00000601170	616920	-	ID
SMN1	ENST00000503079,ENST00000380707,ENST00000514951,ENST00000506163,ENST00000625245,ENST00000351205	253300	V	Neuromuscular
SMOC1	ENST00000361956,ENST00000381280	206920	-	ID
SMOC2	ENST00000354536,ENST00000356284,ENST00000535039	125400	-	Multisystem disorders
SMPD1	ENST00000342245,ENST00000527275	257200	V	Metabolic-ID
SNAI2	ENST00000020945	608890	-	Multisystem disorders
SNAP29	ENST00000215730	609528	V	ID
SNIP1	ENST00000296215	614501	-	ID
SNORD118	ENST00000363593	614561	V	Neuromuscular
SNX10	ENST00000446848,ENST00000338523,ENST00000396376,ENST00000409367,ENST00000619420,ENST00000409838	615085	-	Multisystem disorders
SNX14	ENST00000346348,ENST00000314673,ENST00000513865,ENST00000505648,ENST00000369627	616354	V	ID
SOBP	ENST00000317357,ENST00000618129	613671	-	ID
SOD1	ENST00000270142,ENST00000389995	105400	-	Metabolic
SOX18	ENST00000340356	607823	-	Derm
SP110	ENST00000258381,ENST00000358662,ENST00000392048,ENST00000258382,ENST00000540870	235550	V	Immune_system
SP7	ENST00000536324,ENST00000303846,ENST00000537210	613849	-	Multisystem disorders
SPAG1	ENST00000520643,ENST00000251809,ENST00000520508,ENST00000388798	615505	V	Cilia+Kidney
SPARC	ENST00000231061	616507	-	Skeletal+Craniofacial
SPART	ENST00000438666,ENST00000451493,ENST00000355182,ENST00000494062	275900	V	Metabolic-ID
SPATA5	ENST00000274008	616577	V	Metabolic-ID
SPATA7	ENST00000556553,ENST00000393545,ENST00000356583,ENST00000045347	604232	V	Multisystem disorders
SPEG	ENST00000312358,ENST00000396698,ENST00000396688,ENST00000396686,ENST00000396689,ENST00000617028	615959	-	Neuromuscular
SPG11	ENST00000261866,ENST00000535302,ENST00000427534,ENST00000558319,ENST00000559193	616668	V	ID
SPG21	ENST00000204566,ENST00000559199,ENST00000433215,ENST00000416889	248900	-	Neuromuscular
SPG7	ENST00000268704,ENST00000341316	607259	-	Metabolic
SPINK5	ENST00000398454,ENST00000359874,ENST00000256084	256500	V	Multisystem disorders
SPINT2	ENST00000301244,ENST00000587090,ENST00000454580	270420	V	Derm
SPR	ENST00000234454	612716	V	Metabolic-ID
SPRTN	ENST00000391858,ENST00000295050,ENST00000008440	616200	-	Skeletal+Craniofacial
SPTA1	ENST00000368147	270970	-	Hematologic
SPTBN2	ENST00000533211,ENST00000309996,ENST00000617502,ENST00000529997,ENST00000611817	615386	-	ID
SPTBN4	ENST00000595535,ENST00000392025,ENST00000352632,ENST00000598249,ENST00000338932,ENST00000392023	617519	-	Neuromuscular
SQSTM1	ENST00000389805,ENST00000626660,ENST00000510187,ENST00000360718	617145	V	Metabolic
SRD5A2	ENST00000622030	264600	-	Metabolic
SRD5A3	ENST00000264228	612379	V	Metabolic-ID
ST14	ENST00000278742	602400	-	Derm
ST3GAL3	ENST00000262915,ENST00000330208,ENST00000335430,ENST00000351035,ENST00000353126,ENST00000372374,ENST00000545417,ENST00000361392,ENST00000361400,ENST00000347631,ENST00000361812,ENST00000372362,ENST00000531451,ENST00000332628,ENST00000361746,ENST00000372365,ENST00000372366,ENST00000372367,ENST00000372368,ENST00000372369,ENST00000372372,ENST00000528371,ENST00000531816,ENST00000531993,ENST00000533933	611090	-	Metabolic-ID
ST3GAL5	ENST00000638572,ENST00000393805,ENST00000640322,ENST00000377332,ENST00000639119,ENST00000640418,ENST00000639432,ENST00000640982,ENST00000640992,ENST00000638178,ENST00000638986,ENST00000393808	609056	V	Metabolic-ID
STAC3	ENST00000554578,ENST00000332782,ENST00000546246	255995	-	Metabolic
STAMBP	ENST00000339566,ENST00000409707,ENST00000394073,ENST00000394070,ENST00000536064	614261	V	ID
STAR	ENST00000276449	201710	V	Metabolic
STAT2	ENST00000314128,ENST00000557235,ENST00000418572	616636	-	Metabolic
STIL	ENST00000337817,ENST00000360380,ENST00000371877,ENST00000396221	612703	V	ID
STIM1	ENST00000300737,ENST00000616714,ENST00000527651,ENST00000533977	612783	V	Multisystem disorders
STK4	ENST00000372806,ENST00000499879,ENST00000372801	614868	-	Immune_system
STN1	ENST00000224950,ENST00000369764	617341	-	Hematologic
STRA6	ENST00000395105,ENST00000423167,ENST00000323940,ENST00000449139,ENST00000416286,ENST00000616000,ENST00000535552,ENST00000563965,ENST00000574278,ENST00000432245	601186	V	ID
STRADA	ENST00000638708,ENST00000639835,ENST00000336174,ENST00000245865,ENST00000640999,ENST00000375840,ENST00000638702,ENST00000640979,ENST00000447001,ENST00000392950,ENST00000640086,ENST00000640679,ENST00000638276,ENST00000638888,ENST00000640397,ENST00000638698,ENST00000638193,ENST00000582137,ENST00000579340,ENST00000578801,ENST00000638309,ENST00000578008,ENST00000617949	611087	V	ID
STRC	ENST00000450892,ENST00000541030	603720	-	Deafness
STUB1	ENST00000565677,ENST00000219548,ENST00000564370	615768	V	Neuromuscular
STX11	ENST00000367568	603552	V	Immune_system
STXBP2	ENST00000441779,ENST00000221283,ENST00000414284,ENST00000612033,ENST00000602355	613101	V	Multisystem disorders
SUCLA2	ENST00000378654,ENST00000470760	612073	V	Metabolic-ID
SUCLG1	ENST00000393868	245400	V	Metabolic-ID
SULT2B1	ENST00000201586,ENST00000323090	617571	-	Derm
SUMF1	ENST00000272902,ENST00000383843,ENST00000458465,ENST00000405420	272200	V	Metabolic-ID
SUOX	ENST00000356124,ENST00000266971,ENST00000394115,ENST00000548274,ENST00000551841,ENST00000394109	272300	V	Metabolic-ID
SURF1	ENST00000371974,ENST00000615505	616684	V	Metabolic-ID
SYNE1	ENST00000341594,ENST00000367255,ENST00000423061,ENST00000367253,ENST00000367248,ENST00000413186,ENST00000466159,ENST00000610489,ENST00000539504,ENST00000354674,ENST00000448038,ENST00000495090	610743	-	Multisystem disorders
SYNE4	ENST00000340477,ENST00000324444	615540	-	Deafness
SYNJ1	ENST00000357345,ENST00000382491,ENST00000630077,ENST00000382499,ENST00000433931	615530	-	ID
SZT2	ENST00000634258,ENST00000562955,ENST00000372450	615476	-	Metabolic-ID
T	ENST00000296946,ENST00000366871	615709	-	Skeletal+Craniofacial
TAC3	ENST00000458521,ENST00000441881,ENST00000615887,ENST00000415231	614839	-	Endocrine
TACO1	ENST00000258975	220110	-	Metabolic
TACR3	ENST00000304883	614840	-	Endocrine
TACSTD2	ENST00000371225	204870	-	Blindness
TAF13	ENST00000338366	617432	-	ID
TAF2	ENST00000378164	615599	-	ID
TAF6	ENST00000453269,ENST00000472509,ENST00000452041,ENST00000344095,ENST00000437822	617126	-	ID
TALDO1	ENST00000319006,ENST00000528097	606003	V	Metabolic
TANGO2	ENST00000401886,ENST00000420290,ENST00000432883,ENST00000434570,ENST00000447208,ENST00000456048,ENST00000398042,ENST00000327374,ENST00000401833	616878	V	Metabolic-ID
TAP1	ENST00000354258	604571	V	Multisystem disorders
TAP2	ENST00000374899,ENST00000620123,ENST00000374897	604571	-	Multisystem disorders
TAPBP	ENST00000434618,ENST00000475304,ENST00000489157,ENST00000426633,ENST00000456592	604571	-	Multisystem disorders
TAPT1	ENST00000405303	616897	-	Skeletal+Craniofacial
TAT	ENST00000355962	276600	-	Metabolic-ID
TBC1D20	ENST00000354200	615663	-	ID
TBC1D23	ENST00000344949,ENST00000394144,ENST00000475134	617695	V	ID
TBC1D24	ENST00000567020,ENST00000293970,ENST00000627285	614617	V	ID
TBC1D7	ENST00000356436,ENST00000379300,ENST00000343141,ENST00000379307,ENST00000607658	248000	-	ID
TBCD	ENST00000355528,ENST00000539345	617193	V	ID
TBCE	ENST00000406207,ENST00000543662,ENST00000366601	241410	V	ID
TBCK	ENST00000273980,ENST00000432496,ENST00000361687,ENST00000394706,ENST00000394708	616900	V	ID
TBX15	ENST00000207157,ENST00000369429	260660	-	Skeletal+Craniofacial
TBX19	ENST00000367821	201400	V	ID
TBX6	ENST00000395224,ENST00000279386,ENST00000627355,ENST00000553607	122600	-	Skeletal+Craniofacial
TBXAS1	ENST00000425687,ENST00000416849,ENST00000336425,ENST00000448866,ENST00000455353,ENST00000458722,ENST00000411653	231095	-	Metabolic
TCAP	ENST00000309889,ENST00000578283	601954	V	Multisystem disorders
TCIRG1	ENST00000265686,ENST00000532635	259700	V	Metabolic
TCN2	ENST00000215838,ENST00000450638,ENST00000405742,ENST00000407817	275350	V	Metabolic-ID
TCTEX1D2	ENST00000325318	617405	-	Multisystem disorders
TCTN1	ENST00000550703,ENST00000614115,ENST00000551590,ENST00000397655,ENST00000471804,ENST00000397659,ENST00000377654	614173	-	Multisystem disorders
TCTN2	ENST00000426174,ENST00000303372	616654	V	ID
TCTN3	ENST00000614499,ENST00000371217,ENST00000265993,ENST00000430368,ENST00000371209	614815	V	ID
TDP2	ENST00000378198,ENST00000341060	616949	-	Metabolic-ID
TDRD7	ENST00000355295	613887	V	Blindness
TECPR2	ENST00000359520,ENST00000558678	615031	-	ID
TECR	ENST00000215567,ENST00000596073,ENST00000600083	614020	-	Metabolic-ID
TECRL	ENST00000507440,ENST00000381210	614021	-	Cardiovascular
TECTA	ENST00000392793,ENST00000264037	603629	-	Deafness
TELO2	ENST00000262319	616954	V	ID
TENM3	ENST00000511685	615145	-	Blindness
TF	ENST00000402696	209300	V	Hematologic
TFR2	ENST00000223051,ENST00000431692,ENST00000462107	604250	-	Hematologic
TFRC	ENST00000420415,ENST00000360110,ENST00000392396	616740	-	Multisystem disorders
TG	ENST00000220616,ENST00000519543	274700	-	ID
TGDS	ENST00000261296	616145	-	ID
TGM1	ENST00000206765,ENST00000544573	242300	V	Derm
TGM5	ENST00000610827,ENST00000611276,ENST00000220420,ENST00000622115,ENST00000349114	609796	-	Derm
TH	ENST00000333684,ENST00000381175,ENST00000381178,ENST00000352909	605407	V	Metabolic-ID
THOC6	ENST00000326266,ENST00000574549,ENST00000575576,ENST00000253952	613680	-	ID
TIMM50	ENST00000314349,ENST00000544017,ENST00000607714,ENST00000599794	617698	-	Metabolic-ID
TIMMDC1	ENST00000494664,ENST00000493694	618251	-	Metabolic
TJP2	ENST00000453658,ENST00000636438,ENST00000377245,ENST00000348208,ENST00000535702,ENST00000539225	615878	V	Deafness
TK2	ENST00000299697,ENST00000620035,ENST00000544898,ENST00000451102,ENST00000527800,ENST00000527284,ENST00000545043,ENST00000564917,ENST00000525974,ENST00000417693,ENST00000563369	609560	V	Metabolic
TKT	ENST00000462138,ENST00000423525,ENST00000423516,ENST00000296289	617044	-	Metabolic-ID
TLE6	ENST00000246112,ENST00000482627,ENST00000452088	616814	-	No_panel
TMC1	ENST00000297784,ENST00000340019	600974	-	Deafness
TMC6	ENST00000590602,ENST00000392467,ENST00000322914,ENST00000306591,ENST00000591436,ENST00000589553	226400	-	Multisystem disorders
TMC8	ENST00000318430,ENST00000589691	226400	-	Multisystem disorders
TMCO1	ENST00000612311,ENST00000392129,ENST00000367881,ENST00000580248,ENST00000464650,ENST00000628579	213980	V	ID
TMEM107	ENST00000449985,ENST00000532998,ENST00000437139,ENST00000533070,ENST00000316425,ENST00000431792	617562;617563	V	Cilia+Kidney
TMEM126A	ENST00000528105,ENST00000304511,ENST00000532180	612989	V	Metabolic
TMEM126B	ENST00000393375,ENST00000358867,ENST00000534341	252010	-	Metabolic
TMEM138	ENST00000278826,ENST00000542946,ENST00000381787	614465	V	Multisystem disorders
TMEM165	ENST00000506198,ENST00000381334	614727	V	Metabolic-ID
TMEM199	ENST00000292114,ENST00000395404	616829	-	Metabolic
TMEM216	ENST00000515837,ENST00000334888,ENST00000398979	608091	V	ID
TMEM231	ENST00000258173,ENST00000568377,ENST00000565067	614970	V	ID
TMEM237	ENST00000409444,ENST00000409883,ENST00000621467	614424	V	ID
TMEM260	ENST00000261556,ENST00000538838	617478	-	Cilia+Kidney
TMEM38B	ENST00000374692,ENST00000374688	615066	-	Skeletal+Craniofacial
TMEM5	ENST00000261234,ENST00000537373	615041	-	Metabolic-ID
TMEM67	ENST00000453321,ENST00000409623	216360	V	ID
TMEM70	ENST00000517439,ENST00000312184	614052	V	Metabolic-ID
TMIE	ENST00000326431	600971	-	Deafness
TMPRSS15	ENST00000284885	226200	-	Metabolic
TMPRSS3	ENST00000398405,ENST00000433957,ENST00000291532,ENST00000398397	601072	-	Deafness
TMPRSS6	ENST00000381792,ENST00000346753,ENST00000406725,ENST00000406856,ENST00000442782	206200	-	Hematologic
TMTC3	ENST00000266712	617255	V	ID
TNFRSF11B	ENST00000297350	239000	V	Multisystem disorders
TNFRSF13B	ENST00000579315,ENST00000261652,ENST00000583789	240500	V	Immune_system
TNFRSF13C	ENST00000291232	613494	-	Immune_system
TNFSF11	ENST00000358545,ENST00000405262,ENST00000398795,ENST00000544862,ENST00000239849	259710	V	Multisystem disorders
TNIK	ENST00000436636,ENST00000341852,ENST00000284483,ENST00000357327,ENST00000460047,ENST00000470834,ENST00000475336,ENST00000488470,ENST00000465393	617028	-	ID
TNNT1	ENST00000587758,ENST00000291901,ENST00000356783,ENST00000588426,ENST00000588981,ENST00000536926,ENST00000587465,ENST00000585321	605355	V	Neuromuscular
TNXB	ENST00000375244,ENST00000451343,ENST00000611016,ENST00000613214,ENST00000479795	606408	-	Multisystem disorders
TOE1	ENST00000372090	614969	V	ID
TP53RK	ENST00000372102	617730	-	ID
TPI1	ENST00000229270,ENST00000613953,ENST00000396705,ENST00000488464,ENST00000535434	615512	V	Metabolic-ID
TPK1	ENST00000360057,ENST00000538212,ENST00000378099,ENST00000639328	614458	V	Metabolic
TPO	ENST00000539820,ENST00000382269,ENST00000345913,ENST00000329066,ENST00000382201,ENST00000346956,ENST00000382198	274500	-	ID
TPP1	ENST00000299427,ENST00000533371,ENST00000528657	204500	V	Metabolic-ID
TPRKB	ENST00000272424,ENST00000318190,ENST00000409716	617731	-	ID
TPRN	ENST00000409012	613307	-	Deafness
TRAC	ENST00000611116	615387	V	Immune_system
TRAF3IP1	ENST00000391993,ENST00000373327	616629	-	Multisystem disorders
TRAIP	ENST00000331456,ENST00000469027	616777	-	ID
TRAK1	ENST00000487159,ENST00000484786,ENST00000327628,ENST00000449246,ENST00000613405,ENST00000341421,ENST00000396175	618201	-	Metabolic
TRAPPC11	ENST00000334690,ENST00000357207,ENST00000512476	615356	V	Metabolic-ID
TRAPPC12	ENST00000382110,ENST00000324266	617669	-	ID
TRAPPC6B	ENST00000330149,ENST00000347691	617862	-	ID
TRAPPC9	ENST00000389328,ENST00000438773	613192	V	ID
TRDN	ENST00000334268,ENST00000628709,ENST00000546248,ENST00000542443	615441	V	Cardiovascular
TREM2	ENST00000373122,ENST00000373113,ENST00000338469	221770	-	Neuromuscular
TREX1	ENST00000433541,ENST00000625293,ENST00000444177,ENST00000456089,ENST00000629913	225750	V	ID
TRH	ENST00000302649,ENST00000507066	275120	-	ID
TRIM2	ENST00000437508,ENST00000494872,ENST00000338700,ENST00000632856,ENST00000482578	615490	-	Neuromuscular
TRIM32	ENST00000450136,ENST00000373983	254110	V	ID
TRIM37	ENST00000393066,ENST00000262294,ENST00000393065,ENST00000584889,ENST00000625984	253250	V	Derm
TRIOBP	ENST00000406386,ENST00000407319,ENST00000403663	609823	-	Deafness
TRIP11	ENST00000267622	200600	V	Skeletal+Craniofacial
TRIP4	ENST00000261884	617066	-	Neuromuscular
TRIT1	ENST00000537440,ENST00000441669,ENST00000316891,ENST00000372818,ENST00000541099	617873	V	Metabolic-ID
TRMT10A	ENST00000394877,ENST00000273962,ENST00000394876	616033	V	ID
TRMT10C	ENST00000309922	616974	-	Metabolic
TRMT5	ENST00000261249	616539	-	Metabolic
TRMU	ENST00000290846,ENST00000381019	613070	V	Metabolic
TRNT1	ENST00000251607,ENST00000339437,ENST00000280591,ENST00000420393,ENST00000402675	616959	V	Metabolic-ID
TRPM1	ENST00000397795,ENST00000542188,ENST00000256552,ENST00000559179	613216	-	Blindness
TRPM6	ENST00000361255,ENST00000449912,ENST00000360774,ENST00000359047	602014	V	Multisystem disorders
TSEN15	ENST00000361641,ENST00000533373,ENST00000423085	617026	-	ID
TSEN2	ENST00000454502,ENST00000402228,ENST00000444864,ENST00000284995,ENST00000415684	612389	V	ID
TSEN54	ENST00000333213	277470	V	ID
TSFM	ENST00000550559,ENST00000548851,ENST00000543727,ENST00000454289,ENST00000540550,ENST00000323833	610505	V	Metabolic-ID
TSHB	ENST00000256592,ENST00000369517	275100	V	ID
TSHR	ENST00000541158,ENST00000342443,ENST00000298171,ENST00000554263,ENST00000554435	275200	-	Endocrine
TSPEAR	ENST00000323084,ENST00000613245,ENST00000614657,ENST00000397916	614861	-	Multisystem disorders
TSPYL1	ENST00000368608	608800	V	Endocrine
TTC19	ENST00000261647	615157	V	Metabolic-ID
TTC21B	ENST00000243344	613819	V	Multisystem disorders
TTC25	ENST00000377540	617092	-	Cilia+Kidney
TTC37	ENST00000358746	222470	V	ID
TTC7A	ENST00000409245,ENST00000319190,ENST00000394850	243150	V	Immune_system
TTC8	ENST00000345383,ENST00000358622,ENST00000536576,ENST00000614125,ENST00000622513,ENST00000338104,ENST00000346301,ENST00000354441,ENST00000380656	615985	V	ID
TTI2	ENST00000613904,ENST00000360742,ENST00000431156,ENST00000520636	615541	V	ID
TTLL5	ENST00000557636,ENST00000286650,ENST00000298832,ENST00000556893,ENST00000554510,ENST00000556977	615860	-	Blindness
TTPA	ENST00000260116	277460	V	Neuromuscular
TUBA8	ENST00000316027,ENST00000330423	613180	V	ID
TUBGCP4	ENST00000260383,ENST00000564079	616335	V	ID
TUBGCP6	ENST00000248846,ENST00000439308	251270	V	ID
TUFM	ENST00000313511	610678	V	Metabolic
TULP1	ENST00000322263,ENST00000229771,ENST00000614066	613843	V	Multisystem disorders
TUSC3	ENST00000382020,ENST00000506802,ENST00000509380,ENST00000503731	611093	V	Metabolic-ID
TWIST2	ENST00000448943,ENST00000612363	227260	-	Derm
TXNL4A	ENST00000269601,ENST00000585474,ENST00000588162,ENST00000592957,ENST00000592837,ENST00000591711	608572	V	Multisystem disorders
TYK2	ENST00000264818,ENST00000524462,ENST00000525621,ENST00000529370	611521	V	Immune_system
TYMP	ENST00000395680,ENST00000395681,ENST00000252029,ENST00000395678	603041	V	Metabolic
TYR	ENST00000263321	203100	V	Metabolic
TYROBP	ENST00000424586,ENST00000585901,ENST00000544690,ENST00000262629,ENST00000589517	221770	-	Neuromuscular
TYRP1	ENST00000388918,ENST00000381136	203290	V	Metabolic
UBA5	ENST00000264991,ENST00000356232,ENST00000493720,ENST00000473651,ENST00000494238	617132	V	ID
UBE2T	ENST00000367274	616435	V	Hematologic
UBE3B	ENST00000434735,ENST00000342494,ENST00000536398,ENST00000340074,ENST00000540230,ENST00000537063	244450	V	ID
UBR1	ENST00000290650,ENST00000546274,ENST00000627960	243800	V	ID
UCHL1	ENST00000503431,ENST00000284440,ENST00000508768,ENST00000512788	615491	-	Neuromuscular
UFC1	ENST00000368003	618076	-	ID
UFM1	ENST00000379649,ENST00000239878	617899	V	ID
UGT1A1	ENST00000305208,ENST00000360418	218800	V	Metabolic
UMPS	ENST00000232607,ENST00000628619	258900	V	Metabolic
UNC13D	ENST00000207549,ENST00000412096	608898	V	Immune_system
UNC80	ENST00000439458,ENST00000272845	616801	V	ID
UNG	ENST00000242576,ENST00000336865	608106	-	Immune_system
UPB1	ENST00000326010,ENST00000382760	613161	V	Metabolic-ID
UQCC2	ENST00000607484,ENST00000374214	615824	-	Metabolic
UQCRB	ENST00000287022,ENST00000517523,ENST00000518406,ENST00000523920	615158	-	Metabolic
UQCRC2	ENST00000268379,ENST00000630839,ENST00000561553	615160	V	Metabolic
UQCRQ	ENST00000378670,ENST00000378667,ENST00000378665	615159	V	Metabolic
UROD	ENST00000246337,ENST00000636293,ENST00000636836	176100	-	Metabolic
UROS	ENST00000368797,ENST00000368786,ENST00000368778,ENST00000368774	263700	V	Metabolic
USB1	ENST00000561743,ENST00000219281,ENST00000539737,ENST00000423271,ENST00000563149	604173	V	Multisystem disorders
USH1C	ENST00000318024,ENST00000527020,ENST00000005226,ENST00000527720	602092	V	Multisystem disorders
USH1G	ENST00000614341	606943	V	Multisystem disorders
USH2A	ENST00000307340,ENST00000366942	613809	V	Multisystem disorders
USP18	ENST00000215794	617397	-	Immune_system
UVSSA	ENST00000511216,ENST00000389851,ENST00000507531,ENST00000511563,ENST00000512728,ENST00000324803	614640	-	Derm
VAC14	ENST00000261776,ENST00000536184	617054	-	ID
VARS	ENST00000375663	617802	-	ID
VARS2	ENST00000542001,ENST00000321897,ENST00000625423,ENST00000541562	615917	V	Metabolic
VDR	ENST00000549336,ENST00000395324,ENST00000229022,ENST00000550325	277440	-	Multisystem disorders
VHL	ENST00000256474,ENST00000345392	263400	-	Multisystem disorders
VIPAS39	ENST00000327028,ENST00000343765,ENST00000553888,ENST00000557658,ENST00000448935,ENST00000556412	613404	V	Multisystem disorders
VLDLR	ENST00000382100,ENST00000382099	224050	V	ID
VPS11	ENST00000621676,ENST00000614944,ENST00000620429	616683	V	ID
VPS13A	ENST00000376634,ENST00000376636,ENST00000360280,ENST00000357409,ENST00000484581,ENST00000376646	200150	V	Neuromuscular
VPS13B	ENST00000357162,ENST00000358544,ENST00000355155,ENST00000441350	216550	V	Metabolic-ID
VPS13C	ENST00000249837,ENST00000261517,ENST00000395896,ENST00000395898	616840	-	Neuromuscular
VPS33A	ENST00000267199,ENST00000451053	617303	-	Metabolic-ID
VPS33B	ENST00000333371,ENST00000535906	208085	V	Multisystem disorders
VPS37A	ENST00000324849,ENST00000521829,ENST00000521005	614898	V	ID
VPS45	ENST00000535106,ENST00000369130,ENST00000369128,ENST00000611412	615285	V	Multisystem disorders
VPS53	ENST00000437048,ENST00000574029,ENST00000291074,ENST00000571805,ENST00000401468	615851	V	ID
VRK1	ENST00000216639	607596	V	ID
VSX2	ENST00000261980	610092	V	Blindness
VWF	ENST00000261405	277480	V	Hematologic
WARS2	ENST00000369426,ENST00000235521	617710	V	Metabolic-ID
WBP2	ENST00000254806,ENST00000626827,ENST00000585462,ENST00000591399,ENST00000590221,ENST00000433525	617639	-	Deafness
WDR19	ENST00000399820,ENST00000506503	614376;614377;614378;616307	V	Multisystem disorders
WDR34	ENST00000372715	615633	V	Multisystem disorders
WDR35	ENST00000281405,ENST00000345530	613610	V	Multisystem disorders
WDR45B	ENST00000392325	617977	V	ID
WDR60	ENST00000407559	615503	V	Multisystem disorders
WDR62	ENST00000401500,ENST00000270301	604317	V	ID
WDR72	ENST00000396328,ENST00000557913,ENST00000360509,ENST00000559418,ENST00000614174	613211	-	Multisystem disorders
WDR73	ENST00000434634	251300	V	ID
WDR81	ENST00000437219,ENST00000309182,ENST00000446363,ENST00000419248,ENST00000409644	610185	V	ID
WEE2	ENST00000397541	617996	-	Endocrine
WFS1	ENST00000503569,ENST00000226760	222300	V	ID
WHRN	ENST00000265134,ENST00000374059,ENST00000362057,ENST00000374057	607084	V	Multisystem disorders
WISP3	ENST00000368666,ENST00000230529,ENST00000604763,ENST00000409166,ENST00000361714,ENST00000639360	208230	-	Skeletal+Craniofacial
WNT1	ENST00000613114,ENST00000293549	615220	V	Multisystem disorders
WNT10A	ENST00000258411	257980	-	Multisystem disorders
WNT10B	ENST00000301061,ENST00000407467,ENST00000403957	225300	V	Multisystem disorders
WNT7A	ENST00000285018	228930	V	Derm
WRAP53	ENST00000431639,ENST00000316024,ENST00000457584,ENST00000396463,ENST00000534050	613988	V	Multisystem disorders
WRN	ENST00000298139	277700	V	Multisystem disorders
WWOX	ENST00000566780,ENST00000402655,ENST00000406884,ENST00000539474,ENST00000408984,ENST00000627394,ENST00000355860,ENST00000569818,ENST00000620008	616211	V	ID
XDH	ENST00000379416	278300	-	Metabolic
XPA	ENST00000375128	278700	V	ID
XPC	ENST00000285021	278720	V	Multisystem disorders
XPNPEP3	ENST00000357137,ENST00000614001	613159	V	Cilia+Kidney
XRCC4	ENST00000282268,ENST00000338635,ENST00000396027,ENST00000511817	616541	V	ID
XYLT1	ENST00000261381	615777	V	Metabolic-ID
XYLT2	ENST00000017003,ENST00000507602	605822	V	Metabolic
YARS2	ENST00000324868	613561	V	Metabolic
YY1AP1	ENST00000368339,ENST00000311573,ENST00000368340,ENST00000347088,ENST00000361831,ENST00000355499,ENST00000404643,ENST00000359205,ENST00000407221,ENST00000295566,ENST00000368330,ENST00000405763	602531	-	ID
ZAP70	ENST00000264972,ENST00000451498	269840	V	Immune_system
ZBTB16	ENST00000335953,ENST00000392996	612447	-	ID
ZBTB24	ENST00000230122	614069	V	ID
ZC3H14	ENST00000251038,ENST00000302216,ENST00000556945,ENST00000557607,ENST00000555755,ENST00000393514,ENST00000336693,ENST00000318308,ENST00000555900,ENST00000406216	617125	-	ID
ZFYVE26	ENST00000347230,ENST00000557306,ENST00000555452	270700	V	ID
ZMPSTE24	ENST00000372759	275210	V	Multisystem disorders
ZMYND10	ENST00000231749,ENST00000360165	615444	V	Cilia+Kidney
ZNF335	ENST00000322927	615095	V	Cardiovascular
ZNF408	ENST00000311764	616469	-	Blindness
ZNF469	ENST00000565624,ENST00000437464	229200	V	Multisystem disorders
ZNHIT3	ENST00000619730,ENST00000617429,ENST00000620324	260565	V	ID
ZP1	ENST00000278853	615774	-	Endocrine

### Sheet: Table S13
Supplementary Table 13- Data used for the analysis of selection signatures
Gene.stable.ID	Gene.stable.ID.version	Chromosome.scaffold.name	Gene.start..bp.	Gene.end..bp.	Gene.name	N_propS	RVIS	SSC_score	SC_cds	Status
ENSG00000197299	ENSG00000197299.6	15	91260558	91358859	BLM	-0.813405	-0.227978	-3.1469	-2.5457	ID_skeletal_craniofacial
ENSG00000134049	ENSG00000134049.3	18	44681413	44702745	IER3IP1	-0.789268	-0.139663	-0.176411	0.175831	ID_skeletal_craniofacial
ENSG00000103657	ENSG00000103657.9	15	63900817	64126141	HERC1	-0.172975	-7.57384	-4.69867	-3.08031	ID_skeletal_craniofacial
ENSG00000141627	ENSG00000141627.9	18	46570039	46987717	DYM	-0.250534	-0.606112	-1.82579	0.505779	ID_skeletal_craniofacial
ENSG00000147852	ENSG00000147852.11	9	2621834	2660053	VLDLR	0.412851	-1.02474	2.62445	1.1586	ID_skeletal_craniofacial
ENSG00000169762	ENSG00000169762.12	4	16162128	16229033	TAPT1	0.0521244	-0.0434105	0.803136	-0.684707	ID_skeletal_craniofacial
ENSG00000107249	ENSG00000107249.17	9	3824127	4348392	GLIS3	0.0777353	1.51423	5.03727	2.0429	ID_skeletal_craniofacial
ENSG00000198171	ENSG00000198171.8	20	3170996	3185331	DDRGK1	-1.89005	0.590503	-0.949634	-0.833505	ID_skeletal_craniofacial
ENSG00000106688	ENSG00000106688.7	9	4490444	4587469	SLC1A1	0.220484	-0.920986	3.17122	1.09612	ID_skeletal_craniofacial
ENSG00000172007	ENSG00000172007.5	4	140374386	140397763	RAB33B	0.19207	-0.0346773	-1.52667	-1.31429	ID_skeletal_craniofacial
ENSG00000101773	ENSG00000101773.12	18	20378224	20606451	RBBP8	-0.0681084	-1.34195	-0.206213	1.58247	ID_skeletal_craniofacial
ENSG00000166794	ENSG00000166794.4	15	64448011	64455404	PPIB	1.01811	-0.316831	1.46099	1.2045	ID_skeletal_craniofacial
ENSG00000145348	ENSG00000145348.12	4	106962756	107242652	TBCK	0.666843	-0.781775	-3.25553	-1.92958	ID_skeletal_craniofacial
ENSG00000081014	ENSG00000081014.6	15	51200869	51298097	AP4E1	-0.57139	-0.239827	-3.30673	-1.85337	ID_skeletal_craniofacial
ENSG00000181004	ENSG00000181004.5	4	123653857	123666098	BBS12	1.58215	0.359769	2.90531	2.09382	ID_skeletal_craniofacial
ENSG00000104267	ENSG00000104267.5	8	86376081	86393722	CA2	0.984777	-0.322535	0.603981	0.68827	ID_skeletal_craniofacial
ENSG00000099246	ENSG00000099246.12	10	27793197	27831143	RAB18	0.608527	0.0710185	-0.939574	-0.727808	ID_skeletal_craniofacial
ENSG00000152822	ENSG00000152822.9	6	146348782	146758734	GRM1	0.816751	-1.71618	-3.83219	-2.1879	ID_skeletal_craniofacial
ENSG00000124140	ENSG00000124140.8	20	44650356	44688784	SLC12A5	-1.02645	-1.45568	-1.80243	-1.2802	ID_skeletal_craniofacial
ENSG00000159082	ENSG00000159082.13	21	34001069	34100359	SYNJ1	0.943206	-0.180831	-3.5967	-2.55937	ID_skeletal_craniofacial
ENSG00000196517	ENSG00000196517.7	1	44457172	44497139	SLC6A9	-0.00847178	-0.958242	0.157703	0.746156	ID_skeletal_craniofacial
ENSG00000196159	ENSG00000196159.7	4	126237554	126414087	FAT4	-1.00703	-4.46775	-2.26342	-0.716131	ID_skeletal_craniofacial
ENSG00000145979	ENSG00000145979.13	6	13266774	13328815	TBC1D7	-1.64712	0.151316	0.218135	0.937018	ID_skeletal_craniofacial
ENSG00000128731	ENSG00000128731.11	15	28356186	28567298	HERC2	1.60528	-7.1592	4.93672	2.94167	ID_skeletal_craniofacial
ENSG00000105429	ENSG00000105429.8	19	42829761	42882921	MEGF8	0.659454	-1.03379	-0.466892	-0.0235243	ID_skeletal_craniofacial
ENSG00000151849	ENSG00000151849.10	13	25457171	25497018	CENPJ	0.04011	0.326103	1.30928	0.360138	ID_skeletal_craniofacial
ENSG00000069966	ENSG00000069966.14	15	52413117	52483566	GNB5	-1.34085	-0.565119	-0.315152	0.497618	ID_skeletal_craniofacial
ENSG00000184014	ENSG00000184014.3	11	9160372	9286937	DENND5A	0.579388	-1.77476	-0.593036	-1.99216	ID_skeletal_craniofacial
ENSG00000164022	ENSG00000164022.12	4	107236701	107270383	AIMP1	0.25987	-0.186001	-1.36448	-0.963654	ID_skeletal_craniofacial
ENSG00000172922	ENSG00000172922.4	11	65482367	65488418	RNASEH2C	0.142238	-0.397843	0.568873	0.235133	ID_skeletal_craniofacial
ENSG00000009765	ENSG00000009765.10	6	150690028	150727105	IYD	-1.47003	0.495054	1.84319	0.937018	ID_skeletal_craniofacial
ENSG00000197535	ENSG00000197535.10	15	52599480	52821247	MYO5A	-0.538776	-1.98702	-3.18054	-2.03355	ID_skeletal_craniofacial
ENSG00000142731	ENSG00000142731.6	4	128802016	128820350	PLK4	1.26875	-0.562712	-2.15237	-2.11292	ID_skeletal_craniofacial
ENSG00000169515	ENSG00000169515.5	19	46913629	46916841	CCDC8	-0.980657	0.402725	-0.357039	-0.477645	ID_skeletal_craniofacial
ENSG00000122970	ENSG00000122970.11	12	110562140	110656602	IFT81	0.363821	-0.829365	-2.31095	-1.26541	ID_skeletal_craniofacial
ENSG00000168267	ENSG00000168267.5	10	23481256	23483181	PTF1A	0.120021	NA	-0.494411	-0.916643	ID_skeletal_craniofacial
ENSG00000158615	ENSG00000158615.8	1	204372515	204380919	PPP1R15B	0.874284	-0.300338	-0.579952	-1.01508	ID_skeletal_craniofacial
ENSG00000172500	ENSG00000172500.8	11	65651212	65656010	FIBP	1.23931	-0.362815	0.684545	0.140355	ID_skeletal_craniofacial
ENSG00000181541	ENSG00000181541.4	4	151503077	151505843	MAB21L2	1.82285	-0.425201	-0.125723	-0.512234	ID_skeletal_craniofacial
ENSG00000100478	ENSG00000100478.10	14	31494312	31562818	AP4S1	-0.486918	0.248992	-1.23949	-0.387848	ID_skeletal_craniofacial
ENSG00000006016	ENSG00000006016.6	19	18683030	18718551	CRLF1	-0.102971	-0.449884	-0.592299	-0.928947	ID_skeletal_craniofacial
ENSG00000159147	ENSG00000159147.13	21	34931848	34961014	DONSON	1.19345	-0.00268138	-1.24579	-1.18814	ID_skeletal_craniofacial
ENSG00000154743	ENSG00000154743.13	3	12525931	12581122	TSEN2	-1.11328	0.370017	-0.256049	0.0833578	ID_skeletal_craniofacial
ENSG00000069974	ENSG00000069974.11	15	55495164	55611311	RAB27A	-0.154086	-0.0133775	1.9464	0.448328	ID_skeletal_craniofacial
ENSG00000107186	ENSG00000107186.12	9	13105703	13279589	MPDZ	1.34572	1.18309	2.65862	0.532393	ID_skeletal_craniofacial
ENSG00000155974	ENSG00000155974.7	12	66741211	67197966	GRIP1	0.0500037	-0.547475	-0.217375	0.73489	ID_skeletal_craniofacial
ENSG00000106483	ENSG00000106483.7	7	37945543	38065297	SFRP4	-0.74791	-0.337325	-0.536143	-1.01724	ID_skeletal_craniofacial
ENSG00000183785	ENSG00000183785.10	22	18593097	18629321	TUBA8	0.0367189	0.0897355	1.52233	0.177809	ID_skeletal_craniofacial
ENSG00000272047	ENSG00000272047.1	6	158589384	158620376	GTF2H5	0.858052	-0.0484035	0.863345	0.243039	ID_skeletal_craniofacial
ENSG00000113851	ENSG00000113851.9	3	3190676	3221394	CRBN	-1.55842	-0.582585	-0.720219	-1.03794	ID_skeletal_craniofacial
ENSG00000121853	ENSG00000121853.3	3	172162923	172166246	GHSR	-1.90631	-0.229311	0.111705	0.128328	ID_skeletal_craniofacial
ENSG00000172315	ENSG00000172315.5	20	45313004	45318418	TP53RK	1.4873	0.468408	0.535844	0.254043	ID_skeletal_craniofacial
ENSG00000113594	ENSG00000113594.5	5	38475065	38608456	LIFR	0.615679	-0.383938	-0.892638	0.15054	ID_skeletal_craniofacial
ENSG00000092094	ENSG00000092094.6	14	20914570	20923264	OSGEP	-1.62241	0.104528	-0.939928	-0.957748	ID_skeletal_craniofacial
ENSG00000106009	ENSG00000106009.11	7	2577511	2595361	BRAT1	-0.611248	1.65787	2.19554	1.31074	ID_skeletal_craniofacial
ENSG00000104320	ENSG00000104320.9	8	90945564	91015456	NBN	-0.663672	0.704315	0.37162	1.24306	ID_skeletal_craniofacial
ENSG00000258366	ENSG00000258366.3	20	62289163	62328416	RTEL1	-0.207049	1.94318	4.07878	2.34125	ID_skeletal_craniofacial
ENSG00000123473	ENSG00000123473.11	1	47715811	47779819	STIL	0.070373	0.068978	-1.54429	-2.19123	ID_skeletal_craniofacial
ENSG00000155975	ENSG00000155975.5	8	17104080	17159936	VPS37A	0.46541	0.111391	1.98975	0.488482	ID_skeletal_craniofacial
ENSG00000164418	ENSG00000164418.15	6	101846664	102517958	GRIK2	-0.058205	-1.34007	-4.18678	-1.72389	ID_skeletal_craniofacial
ENSG00000174483	ENSG00000174483.15	11	66278077	66301098	BBS1	0.443025	0.629004	-1.09295	-0.853521	ID_skeletal_craniofacial
ENSG00000115705	ENSG00000115705.16	2	1377995	1547483	TPO	-0.132118	0.321457	4.5074	2.03679	ID_skeletal_craniofacial
ENSG00000179941	ENSG00000179941.6	12	76738254	76742222	BBS10	1.75833	-0.130387	-1.15445	-1.44092	ID_skeletal_craniofacial
ENSG00000085382	ENSG00000085382.7	6	105175968	105307794	HACE1	-0.383656	-1.46219	-3.12023	-1.72581	ID_skeletal_craniofacial
ENSG00000169604	ENSG00000169604.15	2	69240310	69476459	ANTXR1	0.25272	0.156664	1.75118	0.953884	ID_skeletal_craniofacial
ENSG00000155100	ENSG00000155100.6	8	92082424	92099323	OTUD6B	-0.374704	0.666169	-1.98277	-1.62908	ID_skeletal_craniofacial
ENSG00000179111	ENSG00000179111.4	17	8023908	8027410	HES7	-1.77582	0.125382	-1.13167	-1.31779	ID_skeletal_craniofacial
ENSG00000113555	ENSG00000113555.4	5	141323150	141349304	PCDH12	0.848502	0.049997	0.692372	0.177261	ID_skeletal_craniofacial
ENSG00000168303	ENSG00000168303.6	7	40165622	40174258	MPLKIP	0.343979	0.108271	0.551203	0.640127	ID_skeletal_craniofacial
ENSG00000118162	ENSG00000118162.9	19	47978401	47987525	KPTN	0.0819846	0.0459772	1.4957	1.58579	ID_skeletal_craniofacial
ENSG00000132773	ENSG00000132773.7	1	45805342	45809647	TOE1	2.40769	0.177964	-0.0392946	-0.906795	ID_skeletal_craniofacial
ENSG00000100749	ENSG00000100749.3	14	97263641	97398059	VRK1	0.353431	-0.338485	-1.42371	-0.770676	ID_skeletal_craniofacial
ENSG00000173898	ENSG00000173898.7	11	66452719	66496697	SPTBN2	1.51786	-2.43703	1.76143	2.17568	ID_skeletal_craniofacial
ENSG00000198677	ENSG00000198677.6	5	94799599	94890711	TTC37	0.43789	-0.329853	-2.1794	-1.13049	ID_skeletal_craniofacial
ENSG00000197822	ENSG00000197822.6	5	68788119	68853931	OCLN	0.916877	0.27947	-0.541028	0.747182	ID_skeletal_craniofacial
ENSG00000122966	ENSG00000122966.9	12	120123595	120315095	CIT	0.0936074	-2.69934	-1.14379	0.383101	ID_skeletal_craniofacial
ENSG00000105771	ENSG00000105771.9	19	44235301	44259142	SMG9	0.503037	-0.437317	0.255045	0.306631	ID_skeletal_craniofacial
ENSG00000174469	ENSG00000174469.13	7	145813453	148118090	CNTNAP2	1.22993	-0.0663081	4.90026	2.22857	ID_skeletal_craniofacial
ENSG00000093009	ENSG00000093009.5	22	19466982	19508135	CDC45	-0.379556	-0.410669	-1.77961	-1.31989	ID_skeletal_craniofacial
ENSG00000081307	ENSG00000081307.8	3	132373290	132396941	UBA5	1.15162	-0.463613	-2.04445	-1.59766	ID_skeletal_craniofacial
ENSG00000198682	ENSG00000198682.8	10	89419370	89507462	PAPSS2	-1.10129	-0.673042	-1.52165	-0.391709	ID_skeletal_craniofacial
ENSG00000198707	ENSG00000198707.10	12	88442793	88535993	CEP290	0.767287	0.133332	-2.65405	-1.4795	ID_skeletal_craniofacial
ENSG00000132600	ENSG00000132600.12	16	68344877	68392466	PRMT7	0.450982	-0.897012	2.55843	1.40961	ID_skeletal_craniofacial
ENSG00000138002	ENSG00000138002.10	2	27667238	27712656	IFT172	0.895167	-0.73712	-2.08732	-1.99775	ID_skeletal_craniofacial
ENSG00000164458	ENSG00000164458.5	6	166571144	166582188	T	0.982715	-0.333136	NA	NA	ID_skeletal_craniofacial
ENSG00000144061	ENSG00000144061.8	2	110879888	110962643	NPHP1	0.389437	0.103106	-2.00018	-1.1106	ID_skeletal_craniofacial
ENSG00000137055	ENSG00000137055.10	9	26904081	26947461	PLAA	-0.363368	-1.3842	0.58994	0.310218	ID_skeletal_craniofacial
ENSG00000266173	ENSG00000266173.1	17	61780192	61819330	STRADA	0.971337	-0.0639063	0.922604	-0.359956	ID_skeletal_craniofacial
ENSG00000169607	ENSG00000169607.8	2	113493930	113522254	CKAP2L	1.44632	0.620272	0.0820233	-0.645627	ID_skeletal_craniofacial
ENSG00000026297	ENSG00000026297.11	6	167342992	167370679	RNASET2	-0.862959	0.480973	0.645743	0.705933	ID_skeletal_craniofacial
ENSG00000125875	ENSG00000125875.9	20	416124	443197	TBC1D20	-0.783113	-0.243038	-2.15855	-1.85506	ID_skeletal_craniofacial
ENSG00000139324	ENSG00000139324.7	12	88536073	88593664	TMTC3	0.954056	-0.725893	-2.43831	-1.7367	ID_skeletal_craniofacial
ENSG00000152422	ENSG00000152422.11	5	82373317	82649606	XRCC4	-0.585243	0.281342	-2.6836	-0.963654	ID_skeletal_craniofacial
ENSG00000100726	ENSG00000100726.10	16	1543345	1560458	TELO2	-0.0162381	1.1235	3.44037	2.27086	ID_skeletal_craniofacial
ENSG00000221838	ENSG00000221838.5	7	99699172	99707968	AP4M1	1.60323	-0.148657	1.67044	0.647167	ID_skeletal_craniofacial
ENSG00000112320	ENSG00000112320.7	6	107811162	107981357	SOBP	-0.27333	-1.23436	-3.51236	-1.62621	ID_skeletal_craniofacial
ENSG00000124198	ENSG00000124198.8	20	47538427	47653230	ARFGEF2	0.212678	-2.66541	-3.06649	-2.25269	ID_skeletal_craniofacial
ENSG00000120686	ENSG00000120686.7	13	38923986	38937140	UFM1	0.758033	-0.208107	0.854126	0.650252	ID_skeletal_craniofacial
ENSG00000150893	ENSG00000150893.9	13	39261266	39460074	FREM2	0.435716	0.0334621	3.48706	2.54302	ID_skeletal_craniofacial
ENSG00000170893	ENSG00000170893.3	3	129693148	129696781	TRH	1.35876	0.137591	1.70042	1.11723	ID_skeletal_craniofacial
ENSG00000204394	ENSG00000204394.8	6	31745295	31763730	VARS	-0.649833	-0.444008	-2.55828	-2.1462	ID_skeletal_craniofacial
ENSG00000140199	ENSG00000140199.7	15	34525460	34630261	SLC12A6	-1.031	-2.03496	-2.18668	-1.3233	ID_skeletal_craniofacial
ENSG00000085840	ENSG00000085840.8	1	52838501	52870131	ORC1	1.58314	-0.55282	2.10583	1.99969	ID_skeletal_craniofacial
ENSG00000125863	ENSG00000125863.13	20	10381657	10414870	MKKS	-1.3367	-0.303814	-1.33427	-0.704466	ID_skeletal_craniofacial
ENSG00000149922	ENSG00000149922.6	16	30097114	30103208	TBX6	-0.972922	-0.237689	0.6596	0.72066	ID_skeletal_craniofacial
ENSG00000174227	ENSG00000174227.11	4	492989	533985	PIGG	-0.144948	0.598726	2.88773	1.59558	ID_skeletal_craniofacial
ENSG00000159459	ENSG00000159459.7	15	43235095	43398311	UBR1	1.01669	-2.00832	-1.95996	-0.600105	ID_skeletal_craniofacial
ENSG00000164953	ENSG00000164953.11	8	94767072	94831462	TMEM67	1.01197	-1.1841	-2.22726	-1.70778	ID_skeletal_craniofacial
ENSG00000135541	ENSG00000135541.16	6	135604670	135818914	AHI1	0.58541	0.349623	-3.37291	-1.75592	ID_skeletal_craniofacial
ENSG00000066629	ENSG00000066629.12	14	100204030	100408397	EML1	-0.307055	-0.708781	-3.10304	-1.77213	ID_skeletal_craniofacial
ENSG00000106290	ENSG00000106290.10	7	99704693	99717464	TAF6	1.61769	-1.08944	2.03578	1.07405	ID_skeletal_craniofacial
ENSG00000099769	ENSG00000099769.5	16	1840414	1844972	IGFALS	-0.208203	1.93543	2.59361	2.0583	ID_skeletal_craniofacial
ENSG00000135424	ENSG00000135424.11	12	56078352	56109827	ITGA7	0.172402	0.764958	0.367595	0.855094	ID_skeletal_craniofacial
ENSG00000171853	ENSG00000171853.11	2	3383446	3488865	TRAPPC12	0.134255	0.128594	4.02942	2.17708	ID_skeletal_craniofacial
ENSG00000225830	ENSG00000225830.6	10	50663414	50747584	ERCC6	1.14779	2.19421	3.86473	2.47229	ID_skeletal_craniofacial
ENSG00000144034	ENSG00000144034.10	2	73956231	73964527	TPRKB	1.79529	0.368771	1.01749	0.658563	ID_skeletal_craniofacial
ENSG00000166224	ENSG00000166224.12	10	72575717	72640930	SGPL1	-0.689769	-0.347573	-2.3923	-1.53993	ID_skeletal_craniofacial
ENSG00000174720	ENSG00000174720.11	4	113558120	113578748	LARP7	-0.79255	-0.144112	-1.69443	-1.28523	ID_skeletal_craniofacial
ENSG00000177706	ENSG00000177706.8	7	192969	300711	FAM20C	-1.45644	NA	-0.965644	0.473639	ID_skeletal_craniofacial
ENSG00000187049	ENSG00000187049.5	11	61159159	61166335	TMEM216	0.269082	0.641041	-0.133507	-0.271187	ID_skeletal_craniofacial
ENSG00000155755	ENSG00000155755.14	2	202484907	202508293	TMEM237	-0.100275	0.596207	-1.76482	-1.29564	ID_skeletal_craniofacial
ENSG00000197603	ENSG00000197603.9	5	37106330	37249530	C5orf42	1.00002	0.574655	NA	NA	ID_skeletal_craniofacial
ENSG00000183287	ENSG00000183287.9	18	57098172	57364612	CCBE1	-0.693355	0.00721103	2.96157	1.4388	ID_skeletal_craniofacial
ENSG00000118004	ENSG00000118004.13	2	3642426	3692048	COLEC11	0.394469	0.209868	2.27265	0.0586547	ID_skeletal_craniofacial
ENSG00000137822	ENSG00000137822.8	15	43661419	43699293	TUBGCP4	1.3288	-0.396232	-1.10845	-1.55797	ID_skeletal_craniofacial
ENSG00000033170	ENSG00000033170.12	14	65877310	66210839	FUT8	0.171685	-0.376091	-2.48602	-1.56023	ID_skeletal_craniofacial
ENSG00000162769	ENSG00000162769.8	1	213031597	213072705	FLVCR1	-1.25653	-0.17076	0.400263	-0.601728	ID_skeletal_craniofacial
ENSG00000168993	ENSG00000168993.10	4	778745	819986	CPLX1	-0.83382	-0.199729	0.625223	-0.177394	ID_skeletal_craniofacial
ENSG00000182173	ENSG00000182173.8	17	73512141	73520820	TSEN54	-0.0145436	1.86652	3.06366	2.20418	ID_skeletal_craniofacial
ENSG00000187486	ENSG00000187486.5	11	17407406	17410878	KCNJ11	-1.41451	-0.391333	-0.555651	-0.729472	ID_skeletal_craniofacial
ENSG00000175054	ENSG00000175054.10	3	142168077	142297668	ATR	0.690844	-2.26408	-3.03369	-2.74357	ID_skeletal_craniofacial
ENSG00000135931	ENSG00000135931.13	2	232063260	232239548	ARMC9	0.0336106	-0.147498	-0.815997	-0.020603	ID_skeletal_craniofacial
ENSG00000115902	ENSG00000115902.6	2	65215611	65250999	SLC1A4	-0.86727	0.0543548	0.516152	1.06691	ID_skeletal_craniofacial
ENSG00000130713	ENSG00000130713.11	9	133569108	133580248	EXOSC2	-0.0324805	-0.23582	-0.907037	-1.19868	ID_skeletal_craniofacial
ENSG00000154781	ENSG00000154781.11	3	14693271	14714166	CCDC174	-0.817145	-0.0783431	1.71663	1.89014	ID_skeletal_craniofacial
ENSG00000117724	ENSG00000117724.8	1	214776538	214837931	CENPF	0.338292	2.55304	2.20343	1.03288	ID_skeletal_craniofacial
ENSG00000241973	ENSG00000241973.6	22	21061979	21213705	PI4KA	0.390961	-3.25695	2.07572	1.3233	ID_skeletal_craniofacial
ENSG00000050555	ENSG00000050555.13	9	133884469	133969860	LAMC3	-0.541881	2.41797	3.0568	1.88243	ID_skeletal_craniofacial
ENSG00000137070	ENSG00000137070.13	9	34650699	34661889	IL11RA	0.969754	0.096954	0.718484	0.783934	ID_skeletal_craniofacial
ENSG00000090861	ENSG00000090861.11	16	70286198	70323446	AARS	0.913015	-1.43396	0.460571	-0.898452	ID_skeletal_craniofacial
ENSG00000109906	ENSG00000109906.9	11	113930315	114121398	ZBTB16	-0.524627	-1.15869	-1.22661	-0.0762839	ID_skeletal_craniofacial
ENSG00000104884	ENSG00000104884.10	19	45853095	45874176	ERCC2	0.445986	-0.401848	2.89971	1.68297	ID_skeletal_craniofacial
ENSG00000134759	ENSG00000134759.9	18	33709407	33757909	ELP2	-0.605132	-0.0653291	-2.31588	-1.67479	ID_skeletal_craniofacial
ENSG00000099940	ENSG00000099940.7	22	21213271	21245506	SNAP29	0.381833	0.118966	1.4667	0.697049	ID_skeletal_craniofacial
ENSG00000112365	ENSG00000112365.4	6	109783797	109804440	ZBTB24	0.388828	-0.492036	0.265661	0.34826	ID_skeletal_craniofacial
ENSG00000012061	ENSG00000012061.11	19	45910591	45982086	ERCC1	-0.061034	-0.114884	0.792379	-0.224192	ID_skeletal_craniofacial
ENSG00000136628	ENSG00000136628.13	1	220141943	220220000	EPRS	-1.31762	-1.70856	-2.2737	-1.30221	ID_skeletal_craniofacial
ENSG00000137161	ENSG00000137161.12	6	42896938	42907025	CNPY3	0.406861	-0.0502735	1.2556	0.989919	ID_skeletal_craniofacial
ENSG00000136144	ENSG00000136144.7	13	50106082	50159719	RCBTB1	-1.25716	-0.589803	0.457928	0.238272	ID_skeletal_craniofacial
ENSG00000078401	ENSG00000078401.6	6	12290596	12297427	EDN1	-0.169966	0.431154	1.40858	1.2171	ID_skeletal_craniofacial
ENSG00000198853	ENSG00000198853.7	9	35490124	35561895	RUSC2	0.266594	-1.35443	-0.235542	0.821242	ID_skeletal_craniofacial
ENSG00000118873	ENSG00000118873.11	1	220321635	220445796	RAB3GAP2	0.0252765	-0.80185	0.250608	1.70518	ID_skeletal_craniofacial
ENSG00000160213	ENSG00000160213.5	21	45192393	45196326	CSTB	2.21506	0.00141509	1.73351	0.593722	ID_skeletal_craniofacial
ENSG00000136104	ENSG00000136104.14	13	51483814	51544592	RNASEH2B	0.574052	0.590503	0.182835	1.44468	ID_skeletal_craniofacial
ENSG00000168487	ENSG00000168487.13	8	22022249	22069839	BMP1	0.348176	-1.65342	2.80166	1.36019	ID_skeletal_craniofacial
ENSG00000144535	ENSG00000144535.15	2	232825955	233209060	DIS3L2	-0.74847	-0.289288	-3.33996	-0.950159	ID_skeletal_craniofacial
ENSG00000119878	ENSG00000119878.5	2	46843555	46852881	CRIPT	1.36196	-0.128255	1.09411	0.0610796	ID_skeletal_craniofacial
ENSG00000162065	ENSG00000162065.7	16	2525147	2555735	TBC1D24	0.974283	-0.355147	1.19345	0.0691743	ID_skeletal_craniofacial
ENSG00000156970	ENSG00000156970.8	15	40453224	40513337	BUB1B	0.511709	-0.668414	-2.74144	-1.86522	ID_skeletal_craniofacial
ENSG00000163161	ENSG00000163161.8	2	128014866	128051752	ERCC3	-0.502076	-1.3587	-2.04331	-1.32109	ID_skeletal_craniofacial
ENSG00000154310	ENSG00000154310.12	3	170779128	171178197	TNIK	0.279491	-1.77365	-1.35961	-0.438516	ID_skeletal_craniofacial
ENSG00000106305	ENSG00000106305.5	7	6048876	6063465	AIMP2	-1.07752	0.249437	2.01757	1.42353	ID_skeletal_craniofacial
ENSG00000164099	ENSG00000164099.3	4	119201193	119274158	PRSS12	0.068533	-0.551304	0.147406	1.15138	ID_skeletal_craniofacial
ENSG00000112964	ENSG00000112964.9	5	42423879	42721979	GHR	0.248641	0.287137	-1.15704	0.642033	ID_skeletal_craniofacial
ENSG00000103043	ENSG00000103043.10	16	70721342	70835064	VAC14	0.702723	-1.27884	0.953538	-0.885293	ID_skeletal_craniofacial
ENSG00000124356	ENSG00000124356.11	2	74056086	74100786	STAMBP	0.565582	-0.0909096	1.59999	0.774559	ID_skeletal_craniofacial
ENSG00000159899	ENSG00000159899.10	9	35792151	35809729	NPR2	1.37565	-1.79799	-0.0993872	-0.128156	ID_skeletal_craniofacial
ENSG00000176915	ENSG00000176915.10	12	133302254	133338474	ANKLE2	-0.519611	0.561014	2.316	0.92992	ID_skeletal_craniofacial
ENSG00000150961	ENSG00000150961.10	4	119643978	119759838	SEC24D	-0.801083	0.804766	-2.8412	-1.55338	ID_skeletal_craniofacial
ENSG00000100934	ENSG00000100934.10	14	39501123	39578850	SEC23A	-0.057215	-1.30549	-2.58122	-1.57821	ID_skeletal_craniofacial
ENSG00000116641	ENSG00000116641.11	1	62920399	63153969	DOCK7	0.903842	-3.29344	-3.11464	-1.98016	ID_skeletal_craniofacial
ENSG00000103507	ENSG00000103507.9	16	31117428	31124110	BCKDK	1.60018	-0.615293	0.831895	0.403284	ID_skeletal_craniofacial
ENSG00000176225	ENSG00000176225.8	18	67671029	67873181	RTTN	0.155086	-2.21242	-2.31287	-2.17863	ID_skeletal_craniofacial
ENSG00000169372	ENSG00000169372.8	12	94071151	94288616	CRADD	0.0972952	0.0820698	-1.34445	-0.680787	ID_skeletal_craniofacial
ENSG00000163818	ENSG00000163818.12	3	45864808	45957534	LZTFL1	-0.100559	0.0238741	-0.985838	-0.0317496	ID_skeletal_craniofacial
ENSG00000197858	ENSG00000197858.6	8	145137493	145141119	GPAA1	2.3328	-0.298467	2.31861	1.78086	ID_skeletal_craniofacial
ENSG00000182400	ENSG00000182400.10	14	39617015	39639736	TRAPPC6B	0.319809	-0.205432	1.20726	0.732067	ID_skeletal_craniofacial
ENSG00000152223	ENSG00000152223.8	18	43427574	43547240	EPG5	-0.0627315	-0.295067	-2.1172	-1.15145	ID_skeletal_craniofacial
ENSG00000044090	ENSG00000044090.4	6	43005355	43021683	CUL7	0.312685	-0.337005	-2.10777	-2.24872	ID_skeletal_craniofacial
ENSG00000131652	ENSG00000131652.9	16	3074028	3077756	THOC6	1.75767	-0.441506	1.98275	1.36605	ID_skeletal_craniofacial
ENSG00000104356	ENSG00000104356.6	8	99129525	99172062	POP1	-1.33877	-0.310945	-0.0880671	0.560329	ID_skeletal_craniofacial
ENSG00000076685	ENSG00000076685.14	10	104845940	104953056	NT5C2	0.38472	-0.770457	-1.01162	0.0564013	ID_skeletal_craniofacial
ENSG00000072121	ENSG00000072121.11	14	68194091	68283307	ZFYVE26	-0.882591	-1.26283	-2.50174	-1.36585	ID_skeletal_craniofacial
ENSG00000104133	ENSG00000104133.10	15	44854894	44955876	SPG11	0.809284	-2.50752	-2.29268	-1.64628	ID_skeletal_craniofacial
ENSG00000107371	ENSG00000107371.8	9	37766975	37801434	EXOSC3	0.52139	0.28553	1.14523	0.6228	ID_skeletal_craniofacial
ENSG00000017427	ENSG00000017427.11	12	102789645	102874423	IGF1	0.489304	-0.081466	-0.519025	0.57016	ID_skeletal_craniofacial
ENSG00000125813	ENSG00000125813.9	20	21686297	21696620	PAX1	1.68502	0.15096	1.05671	1.06015	ID_skeletal_craniofacial
ENSG00000125812	ENSG00000125812.11	20	23342787	23353700	GZF1	-0.357191	-0.477955	-1.1053	-1.00371	ID_skeletal_craniofacial
ENSG00000127241	ENSG00000127241.12	3	186935942	187009810	MASP1	-0.759728	0.486162	-1.31464	-1.46005	ID_skeletal_craniofacial
ENSG00000140463	ENSG00000140463.9	15	72978527	73030817	BBS4	-0.216869	-0.315221	-1.99399	-1.36846	ID_skeletal_craniofacial
ENSG00000100722	ENSG00000100722.14	14	89029253	89079853	ZC3H14	0.0374253	-0.934269	-2.085	-1.48566	ID_skeletal_craniofacial
ENSG00000011143	ENSG00000011143.12	17	56282803	56296966	MKS1	0.907673	0.652175	1.57111	1.7196	ID_skeletal_craniofacial
ENSG00000105711	ENSG00000105711.6	19	35521588	35531352	SCN1B	0.704532	-0.448016	1.18456	0.653424	ID_skeletal_craniofacial
ENSG00000140274	ENSG00000140274.9	15	45406519	45410619	DUOXA2	1.64167	0.0999837	1.2656	0.829936	ID_skeletal_craniofacial
ENSG00000107187	ENSG00000107187.11	9	139088096	139096955	LHX3	1.22963	-0.394008	1.38409	0.464783	ID_skeletal_craniofacial
ENSG00000123737	ENSG00000123737.8	4	122722472	122738176	EXOSC9	0.376826	0.144098	-0.75542	-1.10373	ID_skeletal_craniofacial
ENSG00000183098	ENSG00000183098.6	13	93879095	95059655	GPC6	0.600391	-0.786764	-4.33149	-1.99872	ID_skeletal_craniofacial
ENSG00000163501	ENSG00000163501.6	2	219919142	219925189	IHH	0.382288	-0.488296	1.19143	1.16714	ID_skeletal_craniofacial
ENSG00000101680	ENSG00000101680.9	18	6941743	7117813	LAMA1	-0.659103	1.32087	2.67533	2.34741	ID_skeletal_craniofacial
ENSG00000088451	ENSG00000088451.6	13	95226308	95248511	TGDS	-0.616191	-0.23582	-0.783654	-0.443982	ID_skeletal_craniofacial
ENSG00000168944	ENSG00000168944.11	5	122680579	122759286	CEP120	-1.14915	-0.406394	-3.4141	-2.30248	ID_skeletal_craniofacial
ENSG00000153902	ENSG00000153902.9	19	35615417	35633355	LGI4	0.516704	1.10048	1.55668	0.681567	ID_skeletal_craniofacial
ENSG00000138686	ENSG00000138686.5	4	122745595	122791652	BBS7	0.355837	-0.91644	-0.528138	0.237568	ID_skeletal_craniofacial
ENSG00000116198	ENSG00000116198.8	1	3728645	3773778	CEP104	-1.37166	1.45435	1.21172	0.078857	ID_skeletal_craniofacial
ENSG00000217930	ENSG00000217930.3	16	4381550	4405608	PAM16	0.0879363	-0.125581	1.18211	0.472461	ID_skeletal_craniofacial
ENSG00000259384	ENSG00000259384.2	17	61994560	61996179	GH1	0.568899	0.774186	2.07215	1.45344	ID_skeletal_craniofacial
ENSG00000147316	ENSG00000147316.8	8	6264113	6501144	MCPH1	-0.710516	3.00945	3.9563	1.27372	ID_skeletal_craniofacial
ENSG00000091651	ENSG00000091651.4	16	46723555	46732306	ORC6	1.29215	-0.368164	-0.165191	-0.396628	ID_skeletal_craniofacial
ENSG00000060069	ENSG00000060069.12	18	77439801	77514510	CTDP1	0.472976	-1.07269	0.675367	-1.53346	ID_skeletal_craniofacial
ENSG00000198835	ENSG00000198835.3	1	228337553	228347527	GJC2	1.46795	-0.227087	-0.665361	-1.41092	ID_skeletal_craniofacial
ENSG00000174705	ENSG00000174705.7	5	171752185	171881527	SH3PXD2B	-0.936837	0.465564	0.814932	1.55206	ID_skeletal_craniofacial
ENSG00000130158	ENSG00000130158.9	19	11309971	11373157	DOCK6	1.15849	1.05317	4.25761	3.05698	ID_skeletal_craniofacial
ENSG00000112761	ENSG00000112761.14	6	112375275	112392171	WISP3	-0.374856	0.484804	-0.265636	0.196418	ID_skeletal_craniofacial
ENSG00000138688	ENSG00000138688.11	4	123073488	123283913	KIAA1109	0.175125	-8.22574	-5.40851	-3.70675	ID_skeletal_craniofacial
ENSG00000119977	ENSG00000119977.16	10	97423158	97453900	TCTN3	-0.587087	-0.562444	0.635545	1.12478	ID_skeletal_craniofacial
ENSG00000105695	ENSG00000105695.10	19	35783028	35804707	MAG	0.564754	-0.470736	2.55235	1.57279	ID_skeletal_craniofacial
ENSG00000135454	ENSG00000135454.9	12	58017193	58027138	B4GALNT1	0.484535	-0.249452	-0.221345	-0.437835	ID_skeletal_craniofacial
ENSG00000112210	ENSG00000112210.7	6	57053607	57087078	RAB23	1.25436	0.0892884	-0.484624	-0.272306	ID_skeletal_craniofacial
ENSG00000138185	ENSG00000138185.12	10	97471536	97637023	ENTPD1	-0.396606	-0.565474	-1.21492	0.294973	ID_skeletal_craniofacial
ENSG00000120725	ENSG00000120725.8	5	138282409	138629246	SIL1	1.04455	0.230811	-1.23826	0.61269	ID_skeletal_craniofacial
ENSG00000137868	ENSG00000137868.14	15	74471807	74504608	STRA6	0.348476	0.70164	2.48803	1.3725	ID_skeletal_craniofacial
ENSG00000067836	ENSG00000067836.8	16	4846969	4852951	ROGDI	0.93203	0.952168	0.687023	0.0465611	ID_skeletal_craniofacial
ENSG00000135317	ENSG00000135317.8	6	86215214	86303874	SNX14	0.471082	-0.74452	-3.23885	-2.05666	ID_skeletal_craniofacial
ENSG00000173409	ENSG00000173409.9	1	231114727	231136341	ARV1	-1.22783	-0.312642	-0.35113	0.14635	ID_skeletal_craniofacial
ENSG00000165533	ENSG00000165533.14	14	89290497	89344335	TTC8	-0.31669	-0.480273	-0.315842	0.778668	ID_skeletal_craniofacial
ENSG00000142319	ENSG00000142319.14	5	1392909	1445545	SLC6A3	-0.0268302	-0.773841	3.36092	1.78253	ID_skeletal_craniofacial
ENSG00000102452	ENSG00000102452.11	13	101706130	102068843	NALCN	-1.24358	-3.0882	-4.73802	-2.47285	ID_skeletal_craniofacial
ENSG00000010072	ENSG00000010072.11	1	231472850	231490769	SPRTN	0.199266	0.0456215	1.39798	1.46327	ID_skeletal_craniofacial
ENSG00000104973	ENSG00000104973.10	19	50321539	50342073	MED25	0.41562	-0.439901	1.29604	0.567191	ID_skeletal_craniofacial
ENSG00000064835	ENSG00000064835.6	3	87308554	87325737	POU1F1	-0.508171	-0.100447	-1.67794	-1.29869	ID_skeletal_craniofacial
ENSG00000039650	ENSG00000039650.5	19	50364461	50371166	PNKP	0.427811	-0.111761	2.42095	1.10557	ID_skeletal_craniofacial
ENSG00000160299	ENSG00000160299.12	21	47744036	47865682	PCNT	-0.705256	4.21762	3.23007	1.46511	ID_skeletal_craniofacial
ENSG00000103995	ENSG00000103995.9	15	49005125	49103343	CEP152	0.509135	0.712587	-1.51384	-0.299606	ID_skeletal_craniofacial
ENSG00000134899	ENSG00000134899.13	13	103497194	103528345	ERCC5	-0.212245	1.40349	1.10589	1.04786	ID_skeletal_craniofacial
ENSG00000196663	ENSG00000196663.11	14	102829300	102968818	TECPR2	-0.133257	-0.795359	0.305298	0.880476	ID_skeletal_craniofacial
ENSG00000198732	ENSG00000198732.6	14	70320848	70499083	SMOC1	-0.573054	0.00453704	1.42225	1.942	ID_skeletal_craniofacial
ENSG00000174405	ENSG00000174405.9	13	108859787	108870716	LIG4	0.00480064	0.111128	-0.696343	-0.518754	ID_skeletal_craniofacial
ENSG00000205084	ENSG00000205084.6	16	75572015	75590184	TMEM231	-0.807718	0.325456	0.737912	0.252915	ID_skeletal_craniofacial
ENSG00000143575	ENSG00000143575.10	1	154244987	154248351	HAX1	2.61372	0.101855	1.25203	0.605421	ID_skeletal_craniofacial
ENSG00000213024	ENSG00000213024.6	19	50410082	50433020	NUP62	-1.01386	-0.125842	0.517973	0.294973	ID_skeletal_craniofacial
ENSG00000151092	ENSG00000151092.12	3	25760435	25831530	NGLY1	0.082268	-0.0973243	-2.79574	-1.78157	ID_skeletal_craniofacial
ENSG00000144406	ENSG00000144406.14	2	210636717	210864024	UNC80	1.18202	NA	0.198613	-1.30501	ID_skeletal_craniofacial
ENSG00000126749	ENSG00000126749.10	12	7072408	7105520	EMG1	0.554186	-0.43358	-0.795275	-0.796861	ID_skeletal_craniofacial
ENSG00000169379	ENSG00000169379.11	3	93698983	93774512	ARL13B	0.938371	0.411814	-1.32149	-0.334427	ID_skeletal_craniofacial
ENSG00000181038	ENSG00000181038.9	17	74722912	74730018	METTL23	-0.082268	0.094992	-0.0264424	-0.619721	ID_skeletal_craniofacial
ENSG00000186153	ENSG00000186153.12	16	78133310	79246564	WWOX	0.44318	2.04349	5.91795	2.54169	ID_skeletal_craniofacial
ENSG00000105983	ENSG00000105983.15	7	156461646	156685924	LMBR1	-0.551225	-0.602371	-2.86539	-1.58004	ID_skeletal_craniofacial
ENSG00000160710	ENSG00000160710.11	1	154554538	154600475	ADAR	0.00324748	-2.3005	-3.00195	-2.67686	ID_skeletal_craniofacial
ENSG00000037474	ENSG00000037474.10	5	6599352	6633404	NSUN2	-0.17828	-1.01261	1.09073	-0.0914398	ID_skeletal_craniofacial
ENSG00000070614	ENSG00000070614.10	5	149865381	149937773	NDST1	0.0504278	-1.22064	-1.81376	-1.35276	ID_skeletal_craniofacial
ENSG00000113966	ENSG00000113966.5	3	97483365	97519953	ARL6	0.011437	0.0923183	-0.581274	0.105492	ID_skeletal_craniofacial
ENSG00000155816	ENSG00000155816.15	1	240177648	240638489	FMN2	-0.156516	-0.639037	3.61436	1.78318	ID_skeletal_craniofacial
ENSG00000178538	ENSG00000178538.5	8	61099906	61193971	CA8	-1.21061	-0.305424	-2.25792	-1.18652	ID_skeletal_craniofacial
ENSG00000162426	ENSG00000162426.10	1	8377886	8404227	SLC45A1	0.815175	-0.505673	3.26113	1.97773	ID_skeletal_craniofacial
ENSG00000167468	ENSG00000167468.12	19	1103936	1106787	GPX4	0.266301	0.485161	0.868827	0.56136	ID_skeletal_craniofacial
ENSG00000054282	ENSG00000054282.11	1	243419320	243663394	SDCCAG8	0.769183	-0.358533	-3.00648	-1.40514	ID_skeletal_craniofacial
ENSG00000103494	ENSG00000103494.8	16	53631595	53737850	RPGRIP1L	-0.00437705	0.354623	-0.573529	0.492265	ID_skeletal_craniofacial
ENSG00000140718	ENSG00000140718.14	16	53737875	54155853	FTO	-0.351478	0.180993	-1.1548	0.824416	ID_skeletal_craniofacial
ENSG00000104889	ENSG00000104889.4	19	12917394	12924452	RNASEH2A	-0.173548	0.00908148	-0.472156	-1.22556	ID_skeletal_craniofacial
ENSG00000176842	ENSG00000176842.10	16	54964774	54968397	IRX5	0.890959	-0.875803	-0.888242	-1.22662	ID_skeletal_craniofacial
ENSG00000148700	ENSG00000148700.9	10	111756126	111895323	ADD3	-0.414542	-0.247134	-2.79234	-1.67137	ID_skeletal_craniofacial
ENSG00000111341	ENSG00000111341.5	12	15034115	15038860	MGP	-1.62294	0.690861	0.871229	0.866776	ID_skeletal_craniofacial
ENSG00000075702	ENSG00000075702.12	19	36545783	36596008	WDR62	-0.660859	-0.0708537	-1.89169	-1.34475	ID_skeletal_craniofacial
ENSG00000109501	ENSG00000109501.9	4	6271576	6304992	WFS1	-0.293909	3.18127	4.4672	2.89259	ID_skeletal_craniofacial
ENSG00000168778	ENSG00000168778.7	12	124155660	124192948	TCTN2	-1.07249	-0.43687	-0.801812	-0.924844	ID_skeletal_craniofacial
ENSG00000168014	ENSG00000168014.12	11	73723763	73882255	C2CD3	0.108083	0.372318	-2.0847	-1.85146	ID_skeletal_craniofacial
ENSG00000171320	ENSG00000171320.10	8	27629466	27670157	ESCO2	-0.700917	0.850296	0.589627	0.804219	ID_skeletal_craniofacial
ENSG00000152661	ENSG00000152661.7	6	121756838	121770873	GJA1	-0.847288	-0.63205	-0.915506	-0.676779	ID_skeletal_craniofacial
ENSG00000124006	ENSG00000124006.10	2	220415451	220436581	OBSL1	-0.131833	1.9771	2.48876	2.43903	ID_skeletal_craniofacial
ENSG00000169071	ENSG00000169071.10	9	94325373	94712444	ROR2	-0.478668	0.956217	0.302543	0.911329	ID_skeletal_craniofacial
ENSG00000141485	ENSG00000141485.11	17	6588032	6616886	SLC13A5	-1.06698	-1.01189	0.275503	0.0120244	ID_skeletal_craniofacial
ENSG00000141252	ENSG00000141252.15	17	411908	624957	VPS53	-0.943867	-0.594704	-1.01443	0.0867378	ID_skeletal_craniofacial
ENSG00000196305	ENSG00000196305.13	9	94972489	95056038	IARS	-0.126992	-0.809071	-2.57627	-1.68466	ID_skeletal_craniofacial
ENSG00000125124	ENSG00000125124.7	16	56500748	56554195	BBS2	0.293024	-0.0136406	0.24643	1.04994	ID_skeletal_craniofacial
ENSG00000140386	ENSG00000140386.8	15	76640526	77197785	SCAPER	0.496638	-1.25711	-5.01362	-2.52508	ID_skeletal_craniofacial
ENSG00000113140	ENSG00000113140.6	5	151040657	151066726	SPARC	-0.136535	0.174487	1.38828	1.67892	ID_skeletal_craniofacial
ENSG00000115266	ENSG00000115266.7	19	1446300	1473243	APC2	0.980429	-0.525019	2.65807	1.27743	ID_skeletal_craniofacial
ENSG00000140694	ENSG00000140694.12	16	14529558	14726585	PARN	0.913229	-0.524388	-2.1623	-1.09972	ID_skeletal_craniofacial
ENSG00000052850	ENSG00000052850.5	11	44281994	44331716	ALX4	-0.856218	0.32813	1.29882	1.16714	ID_skeletal_craniofacial
ENSG00000015133	ENSG00000015133.14	14	91737667	91884188	CCDC88C	-0.316987	1.79301	0.428471	0.973729	ID_skeletal_craniofacial
ENSG00000012232	ENSG00000012232.4	8	28457986	28613116	EXTL3	0.080993	-1.92807	-2.2232	-1.12179	ID_skeletal_craniofacial
ENSG00000179409	ENSG00000179409.6	17	647654	657239	GEMIN4	-0.161377	1.87935	2.7317	2.6395	ID_skeletal_craniofacial
ENSG00000132024	ENSG00000132024.13	19	14017014	14041692	CC2D1A	1.64822	1.9599	3.49088	2.24905	ID_skeletal_craniofacial
ENSG00000172071	ENSG00000172071.7	2	88856259	88927094	EIF2AK3	0.471397	-0.645239	-3.36776	-2.02275	ID_skeletal_craniofacial
ENSG00000122591	ENSG00000122591.7	7	22980878	23053749	FAM126A	-0.707793	0.578381	-2.84096	-1.66761	ID_skeletal_craniofacial
ENSG00000036054	ENSG00000036054.8	3	99979844	100044095	TBC1D23	-0.492648	-0.844962	0.90356	1.61578	ID_skeletal_craniofacial
ENSG00000213638	ENSG00000213638.4	19	1905377	1913444	ADAT3	-0.612781	NA	0.827056	0.12256	ID_skeletal_craniofacial
ENSG00000170275	ENSG00000170275.10	3	33155471	33189265	CRTAP	0.0276777	0.635776	-0.341911	-0.102886	ID_skeletal_craniofacial
ENSG00000072864	ENSG00000072864.8	16	15737124	15820210	NDE1	0.116182	-0.103832	0.459643	-0.957748	ID_skeletal_craniofacial
ENSG00000141580	ENSG00000141580.11	17	80572438	80606429	WDR45B	-0.205174	-0.462452	0.28327	-1.00711	ID_skeletal_craniofacial
ENSG00000184374	ENSG00000184374.2	8	120007691	120118821	COLEC10	-1.49806	0.388197	-0.13377	0.99433	ID_skeletal_craniofacial
ENSG00000100815	ENSG00000100815.8	14	92432335	92507240	TRIP11	0.149658	0.822969	-3.52972	-2.9477	ID_skeletal_craniofacial
ENSG00000159579	ENSG00000159579.9	16	57220049	57274387	RSPRY1	0.654724	-0.654865	-1.9705	-1.56344	ID_skeletal_craniofacial
ENSG00000136936	ENSG00000136936.6	9	100437191	100459639	XPA	-0.427038	0.238743	-0.888379	-0.557253	ID_skeletal_craniofacial
ENSG00000104218	ENSG00000104218.9	8	67974661	68108498	CSPP1	0.782922	-0.12495	-3.01683	-1.56904	ID_skeletal_craniofacial
ENSG00000064313	ENSG00000064313.7	8	120743015	120845103	TAF2	-0.631974	-1.46327	-3.61427	-2.36043	ID_skeletal_craniofacial
ENSG00000109705	ENSG00000109705.7	4	13542454	13546674	NKX3-2	1.11591	0.582127	0.687944	0.326688	ID_skeletal_craniofacial
ENSG00000174799	ENSG00000174799.6	4	56815037	56899529	CEP135	0.344578	0.0891186	-0.141708	0.859045	ID_skeletal_craniofacial
ENSG00000167513	ENSG00000167513.4	16	88869621	88875666	CDT1	0.486282	1.79548	1.57616	0.642389	ID_skeletal_craniofacial
ENSG00000141556	ENSG00000141556.16	17	80709940	80900724	TBCD	0.402724	-0.737224	4.06787	1.5383	ID_skeletal_craniofacial
ENSG00000152208	ENSG00000152208.7	4	93225550	94695707	GRID2	1.14943	-1.26281	-2.98847	-0.550979	ID_skeletal_craniofacial
ENSG00000129696	ENSG00000129696.8	8	33330904	33371119	TTI2	-0.783881	0.260489	-0.119098	0.379395	ID_skeletal_craniofacial
ENSG00000081479	ENSG00000081479.8	2	169983619	170219195	LRP2	-0.571723	0.188306	0.367673	1.6013	ID_skeletal_craniofacial
ENSG00000205413	ENSG00000205413.3	7	92728829	92747336	SAMD9	-0.468559	-0.298301	-1.58391	-2.05611	ID_skeletal_craniofacial
ENSG00000205899	ENSG00000205899.3	17	1173853	1174754	BHLHA9	2.25271	NA	-0.573589	-0.909875	ID_skeletal_craniofacial
ENSG00000196569	ENSG00000196569.7	6	129204342	129837714	LAMA2	0.581895	-0.57882	0.940993	2.40257	ID_skeletal_craniofacial
ENSG00000048342	ENSG00000048342.11	4	15471489	15603180	CC2D2A	-0.345177	1.42061	-1.27079	0.320159	ID_skeletal_craniofacial
ENSG00000198331	ENSG00000198331.6	11	125753509	125770543	HYLS1	-1.17186	-0.101962	-0.42668	-0.0317496	ID_skeletal_craniofacial
ENSG00000110060	ENSG00000110060.4	11	125763381	125773116	PUS3	-1.39407	0.341855	-1.71026	-1.55413	ID_skeletal_craniofacial
ENSG00000147475	ENSG00000147475.10	8	37594117	37616619	ERLIN2	2.16241	-0.778483	-1.21492	-0.980535	ID_skeletal_craniofacial
ENSG00000095209	ENSG00000095209.7	9	108456825	108538893	TMEM38B	-0.812422	0.611803	-0.747385	0.0217478	ID_skeletal_craniofacial
ENSG00000163374	ENSG00000163374.15	1	155629237	155658791	YY1AP1	1.05238	-0.366468	-1.66714	-1.37365	ID_skeletal_craniofacial
ENSG00000163093	ENSG00000163093.7	2	170335688	170382432	BBS5	-0.433388	-0.146076	-0.594792	-0.374677	ID_skeletal_craniofacial
ENSG00000121957	ENSG00000121957.8	1	109417972	109477167	GPSM2	-0.670374	-0.275296	-2.48325	-1.61124	ID_skeletal_craniofacial
ENSG00000132842	ENSG00000132842.9	5	77296349	77590579	AP3B1	0.131263	-0.53874	-3.12962	-1.07978	ID_skeletal_craniofacial
ENSG00000260230	ENSG00000260230.2	9	111892573	111929571	FRRS1L	-1.35344	-0.168536	-1.96119	-1.39931	ID_skeletal_craniofacial
ENSG00000140854	ENSG00000140854.8	16	57769642	57791162	KATNB1	1.04528	-0.499255	3.52473	2.16418	ID_skeletal_craniofacial
ENSG00000131165	ENSG00000131165.10	16	89710839	89724253	CHMP1A	-1.95357	0.381336	0.470952	0.0418073	ID_skeletal_craniofacial
ENSG00000197780	ENSG00000197780.5	1	109605108	109618624	TAF13	0.0558008	-0.0655146	0.872643	-0.0922853	ID_skeletal_craniofacial
ENSG00000132376	ENSG00000132376.15	17	1397865	1420182	INPP5K	-0.417468	0.341855	2.25012	1.55978	ID_skeletal_craniofacial
ENSG00000185324	ENSG00000185324.17	16	89747145	89762772	CDK10	-1.25965	0.263518	1.81507	1.02617	ID_skeletal_craniofacial
ENSG00000100427	ENSG00000100427.11	22	50497820	50524331	MLC1	-1.55273	0.68408	1.67528	0.964722	ID_skeletal_craniofacial
ENSG00000110063	ENSG00000110063.4	11	126173647	126215644	DCPS	-0.125142	0.732385	0.274053	0.752357	ID_skeletal_craniofacial
ENSG00000115839	ENSG00000115839.13	2	135809835	135933964	RAB3GAP1	0.816948	-0.77643	-3.03542	-1.68924	ID_skeletal_craniofacial
ENSG00000085788	ENSG00000085788.9	8	38082736	38133076	DDHD2	1.38739	-0.215586	-2.62089	-1.68569	ID_skeletal_craniofacial
ENSG00000128159	ENSG00000128159.7	22	50656118	50683421	TUBGCP6	-0.0838265	1.65784	3.8308	3.18691	ID_skeletal_craniofacial
ENSG00000103723	ENSG00000103723.8	15	83328033	83378666	AP3B2	-0.13511	-1.46442	-2.6208	-1.94174	ID_skeletal_craniofacial
ENSG00000116337	ENSG00000116337.11	1	110158726	110174673	AMPD2	0.640965	-1.93456	0.64987	0.793648	ID_skeletal_craniofacial
ENSG00000105991	ENSG00000105991.7	7	27132612	27135615	HOXA1	1.54804	-0.391333	0.619346	0.31363	ID_skeletal_craniofacial
ENSG00000125505	ENSG00000125505.12	19	54677107	54693733	MBOAT7	-1.75833	0.0543548	0.0800664	0.0393978	ID_skeletal_craniofacial
ENSG00000163877	ENSG00000163877.9	1	38000050	38019903	SNIP1	0.0997072	0.484804	-1.17148	-1.24757	ID_skeletal_craniofacial
ENSG00000145331	ENSG00000145331.9	4	100467866	100485189	TRMT10A	-1.56128	-0.275745	-0.142247	0.289742	ID_skeletal_craniofacial
ENSG00000094914	ENSG00000094914.8	12	53701240	53718648	AAAS	0.611248	-0.0631027	1.11137	1.0175	ID_skeletal_craniofacial
ENSG00000112282	ENSG00000112282.13	6	131895106	131949369	MED23	0.409317	-1.84782	-3.40518	-2.78055	ID_skeletal_craniofacial
ENSG00000156150	ENSG00000156150.6	1	110602616	110613322	ALX3	-0.237733	-0.27842	0.501849	0.266099	ID_skeletal_craniofacial
ENSG00000197106	ENSG00000197106.6	1	110693108	110744824	SLC6A17	-0.550239	-1.07348	-1.44593	-0.51486	ID_skeletal_craniofacial
ENSG00000196739	ENSG00000196739.10	9	116917840	117074791	COL27A1	-0.25447	1.95126	3.61945	2.15176	ID_skeletal_craniofacial
ENSG00000177082	ENSG00000177082.8	15	85185999	85197574	WDR73	0.347276	0.0801989	-0.834603	-1.51688	ID_skeletal_craniofacial
ENSG00000049167	ENSG00000049167.9	5	60169658	60240900	ERCC8	-0.172115	0.00872584	-0.967708	-0.0670118	ID_skeletal_craniofacial
ENSG00000167716	ENSG00000167716.14	17	1619817	1641893	WDR81	0.392943	NA	2.86411	2.04173	ID_skeletal_craniofacial
ENSG00000090932	ENSG00000090932.6	19	39989535	39999121	DLL3	0.419625	-0.0551732	0.900315	0.270573	ID_skeletal_craniofacial
ENSG00000106477	ENSG00000106477.14	7	130033612	130082274	CEP41	-0.574052	0.175646	-1.54581	-0.614977	ID_skeletal_craniofacial
ENSG00000163666	ENSG00000163666.4	3	57231944	57260549	HESX1	1.17017	0.0238741	0.266564	0.614707	ID_skeletal_craniofacial
ENSG00000132386	ENSG00000132386.6	17	1665253	1680868	SERPINF1	0.149944	0.762063	-0.168608	-1.33452	ID_skeletal_craniofacial
ENSG00000119401	ENSG00000119401.10	9	119449581	119463579	TRIM32	1.18543	-0.711454	0.157273	0.0560983	ID_skeletal_craniofacial
ENSG00000115866	ENSG00000115866.6	2	136664247	136743670	DARS	0.654549	-0.29624	-2.02899	-0.852499	ID_skeletal_craniofacial
ENSG00000140937	ENSG00000140937.9	16	64977656	65160015	CDH11	-0.307351	-0.558165	-2.74493	-1.37331	ID_skeletal_craniofacial
ENSG00000136861	ENSG00000136861.13	9	123151147	123342448	CDK5RAP2	0.912158	-0.00801682	-0.958403	0.778472	ID_skeletal_craniofacial
ENSG00000150540	ENSG00000150540.9	2	138721590	138773930	HNMT	0.215279	-0.191705	0.0929882	0.940575	ID_skeletal_craniofacial
ENSG00000108963	ENSG00000108963.13	17	1933404	1946724	DPH1	0.402571	1.59267	1.91968	1.33684	ID_skeletal_craniofacial
ENSG00000166086	ENSG00000166086.8	11	133938820	134021896	JAM3	0.427657	-0.2974	2.30424	0.465691	ID_skeletal_craniofacial
ENSG00000179915	ENSG00000179915.16	2	50145643	51259674	NRXN1	0.979288	-2.4957	2.97208	0.203276	ID_skeletal_craniofacial
ENSG00000151503	ENSG00000151503.8	11	134020014	134095348	NCAPD3	1.14833	-0.102763	0.541547	-1.24597	ID_skeletal_craniofacial
ENSG00000126524	ENSG00000126524.5	7	66452664	66460588	SBDS	-0.3832	-0.395168	1.5192	0.731259	ID_skeletal_craniofacial
ENSG00000042832	ENSG00000042832.7	8	133879203	134147147	TG	0.0666933	3.38372	5.05746	3.01478	ID_skeletal_craniofacial
ENSG00000172409	ENSG00000172409.5	11	57416465	57429340	CLP1	0.291845	-0.49516	-1.60168	-1.36145	ID_skeletal_craniofacial
ENSG00000178522	ENSG00000178522.10	4	71457973	71473005	AMBN	-1.62876	1.25645	-1.34181	-1.06309	ID_skeletal_craniofacial
ENSG00000106128	ENSG00000106128.14	7	30978284	31032869	GHRHR	-1.0243	0.233841	1.03763	1.61675	ID_skeletal_craniofacial
ENSG00000189056	ENSG00000189056.9	7	103112231	103629963	RELN	-0.179428	-1.62184	-0.395372	-0.967975	ID_skeletal_craniofacial
ENSG00000133731	ENSG00000133731.5	8	82570196	82598928	IMPA1	-0.342182	-0.114528	-0.0822155	0.307969	ID_skeletal_craniofacial
ENSG00000134262	ENSG00000134262.8	1	114437370	114447823	AP4B1	0.497756	-0.337234	-0.627631	-0.602706	ID_skeletal_craniofacial
ENSG00000153015	ENSG00000153015.11	5	64064757	64314590	CWC27	-0.105527	-0.389818	-1.04739	0.954341	ID_skeletal_craniofacial
ENSG00000070669	ENSG00000070669.12	7	97481430	97501854	ASNS	-0.915803	-0.783379	-0.188014	0.0564013	ID_skeletal_craniofacial
ENSG00000166813	ENSG00000166813.10	15	90152020	90198682	KIF7	0.985694	0.396767	2.86642	2.3284	ID_skeletal_craniofacial
ENSG00000188095	ENSG00000188095.3	15	90303822	90321982	MESP2	-0.538613	0.0493627	0.174526	-0.77776	ID_skeletal_craniofacial
ENSG00000080493	ENSG00000080493.9	4	72053003	72437804	SLC4A4	0.441001	-0.876071	-3.35957	-1.07978	ID_skeletal_craniofacial
ENSG00000136068	ENSG00000136068.10	3	57994127	58157982	FLNB	0.296416	-0.0253077	1.92979	3.0274	ID_skeletal_craniofacial
ENSG00000042429	ENSG00000042429.6	11	93517393	93547861	MED17	-0.416698	-1.10432	-0.942045	-0.630838	ID_skeletal_craniofacial
ENSG00000198400	ENSG00000198400.7	1	156785432	156851642	NTRK1	0.195235	1.24701	-1.17552	-0.966148	ID_skeletal_craniofacial
ENSG00000141543	ENSG00000141543.5	17	78109013	78120982	EIF4A3	-1.28181	-0.490617	-1.48666	-1.62012	ID_skeletal_craniofacial
ENSG00000127463	ENSG00000127463.9	1	19542158	19578046	EMC1	-0.180433	-0.380906	0.897007	1.3409	ID_skeletal_craniofacial
ENSG00000134200	ENSG00000134200.2	1	115572415	115576941	TSHB	-0.88949	0.0269039	0.680027	0.393883	ID_skeletal_craniofacial
ENSG00000166037	ENSG00000166037.6	11	95523129	95565857	CEP57	-1.00516	-0.322084	0.748657	1.176	ID_skeletal_craniofacial
ENSG00000115947	ENSG00000115947.9	2	148687968	148779147	ORC4	0.49568	-0.231985	-2.09312	-1.40036	ID_skeletal_craniofacial
ENSG00000172053	ENSG00000172053.10	3	49133365	49142553	QARS	2.06739	-1.24079	1.21782	0.848665	ID_skeletal_craniofacial
ENSG00000167632	ENSG00000167632.10	8	140742586	141468678	TRAPPC9	0.45646	0.364868	4.96427	2.82318	ID_skeletal_craniofacial
ENSG00000122507	ENSG00000122507.16	7	33168856	33645680	BBS9	-0.0927565	-0.21514	-2.42999	-0.962337	ID_skeletal_craniofacial
ENSG00000092607	ENSG00000092607.9	1	119425669	119532179	TBX15	-0.173262	-0.0882355	-0.286382	0.86341	ID_skeletal_craniofacial
ENSG00000095485	ENSG00000095485.12	10	101992055	102027437	CWF19L1	0.765204	-0.229311	0.233633	-1.0593	ID_skeletal_craniofacial
ENSG00000105641	ENSG00000105641.3	19	17982782	18005983	SLC5A5	-0.309128	-1.10619	2.59704	1.73527	ID_skeletal_craniofacial
ENSG00000164619	ENSG00000164619.4	7	33944523	34195484	BMPER	0.474081	0.0133626	-1.10821	-0.174068	ID_skeletal_craniofacial
ENSG00000119686	ENSG00000119686.5	14	76044960	76129557	FLVCR2	-0.0849601	-0.335006	-2.11348	-1.39453	ID_skeletal_craniofacial
ENSG00000005102	ENSG00000005102.8	17	41717756	41739322	MEOX1	-0.917092	1.2545	-0.0321299	0.247879	ID_skeletal_craniofacial
ENSG00000100578	ENSG00000100578.10	14	58894103	59015216	KIAA0586	1.55321	1.61608	3.04611	1.31989	ID_skeletal_craniofacial
ENSG00000173402	ENSG00000173402.7	3	49506146	49573048	DAG1	0.885722	-0.479029	0.886788	0.722828	ID_skeletal_craniofacial
ENSG00000177807	ENSG00000177807.6	1	160007257	160040038	KCNJ10	0.118741	0.249793	0.433852	1.26609	ID_skeletal_craniofacial
ENSG00000133937	ENSG00000133937.3	14	95234553	95236562	GSC	-1.77925	NA	-0.748024	-1.03126	ID_skeletal_craniofacial
ENSG00000091136	ENSG00000091136.9	7	107564244	107643700	LAMB1	0.298482	-1.16349	1.76417	1.83407	ID_skeletal_craniofacial
ENSG00000111678	ENSG00000111678.6	12	7052141	7055166	C12orf57	1.68736	-0.155614	2.45061	1.19871	ID_skeletal_craniofacial
ENSG00000183763	ENSG00000183763.4	3	49866034	49894007	TRAIP	0.487554	-0.405769	-0.0962097	0.577574	ID_skeletal_craniofacial
ENSG00000143222	ENSG00000143222.7	1	161122566	161128646	UFC1	-0.0379905	-0.144206	0.207999	0.216846	ID_skeletal_craniofacial
ENSG00000162733	ENSG00000162733.12	1	162601163	162757190	DDR2	0.167102	-0.670369	-0.524406	-0.06481	ID_skeletal_craniofacial
ENSG00000143183	ENSG00000143183.12	1	165696032	165796992	TMCO1	-0.471239	-0.100092	-1.9395	-0.933677	ID_skeletal_craniofacial
ENSG00000143178	ENSG00000143178.8	1	168250278	168283664	TBX19	-0.14238	-0.35898	0.830632	1.04105	ID_skeletal_craniofacial
ENSG00000030582	ENSG00000030582.12	17	42422614	42430470	GRN	0.534211	-0.136091	-1.3242	-1.30108	ID_skeletal_craniofacial
ENSG00000198860	ENSG00000198860.7	1	184020811	184043346	TSEN15	2.36859	0.0071188	1.06737	-0.510285	ID_skeletal_craniofacial
ENSG00000116690	ENSG00000116690.7	1	186265405	186283694	PRG4	0.646523	0.323076	-1.09068	-1.23806	ID_skeletal_craniofacial
ENSG00000151148	ENSG00000151148.9	12	109915207	109974507	UBE3B	-0.525438	-1.76868	-0.0562616	0.770074	ID_skeletal_craniofacial
ENSG00000066279	ENSG00000066279.12	1	197053258	197115824	ASPM	1.37384	0.554859	-1.06616	-1.05653	ID_skeletal_craniofacial
ENSG00000118193	ENSG00000118193.7	1	200520628	200589862	KIF14	-0.173405	0.99814	-0.438826	-0.535109	ID_skeletal_craniofacial
ENSG00000118197	ENSG00000118197.9	1	200593024	200639097	DDX59	-0.54041	0.0509695	0.487123	0.724794	ID_skeletal_craniofacial
ENSG00000168263	ENSG00000168263.8	9	2717502	2730037	KCNV2	-0.0865189	0.703259	1.96306	1.91325	Other_diseases
ENSG00000088836	ENSG00000088836.8	20	3208063	3219836	SLC4A11	0.151086	0.490703	3.51204	2.87329	Other_diseases
ENSG00000153208	ENSG00000153208.12	2	112656056	112787138	MERTK	-0.546137	0.592209	-0.417868	0.669058	Other_diseases
ENSG00000100053	ENSG00000100053.5	22	25595817	25603330	CRYBB3	-0.778135	0.892455	0.913594	0.902457	Other_diseases
ENSG00000170264	ENSG00000170264.8	2	62051989	62081278	FAM161A	-0.914944	0.580345	-0.0173598	0.703808	Other_diseases
ENSG00000179270	ENSG00000179270.6	2	29283842	29297127	C2orf71	-1.19259	1.51054	NA	NA	Other_diseases
ENSG00000100122	ENSG00000100122.5	22	26995242	27014052	CRYBB1	-0.0559422	0.258527	-0.801964	-1.00642	Other_diseases
ENSG00000170289	ENSG00000170289.8	8	87566205	87755903	CNGB3	-0.382896	1.11965	-1.59749	-0.441255	Other_diseases
ENSG00000132518	ENSG00000132518.6	17	7905912	7923657	GUCY2D	0.90682	-1.07608	0.0686765	-0.579752	Other_diseases
ENSG00000074621	ENSG00000074621.9	15	65903704	65953333	SLC24A1	0.0166617	0.079936	-0.776896	0.139904	Other_diseases
ENSG00000168615	ENSG00000168615.7	8	38854388	38962663	ADAM9	0.500155	-0.775713	-2.1108	-1.08146	Other_diseases
ENSG00000188517	ENSG00000188517.10	4	109731877	110223813	COL25A1	-0.627498	-0.415214	-3.59335	-1.17246	Other_diseases
ENSG00000134160	ENSG00000134160.9	15	31293264	31453476	TRPM1	-0.411313	0.352526	0.972715	1.32557	Other_diseases
ENSG00000111846	ENSG00000111846.11	6	10492456	10629601	GCNT2	0.113908	-0.44704	3.97478	1.845	Other_diseases
ENSG00000163914	ENSG00000163914.4	3	129247483	129254012	RHO	-0.585578	0.0543548	0.811855	0.705376	Other_diseases
ENSG00000130508	ENSG00000130508.6	2	1635659	1748624	PXDN	-0.153229	-1.08478	4.15279	2.3882	Other_diseases
ENSG00000183423	ENSG00000183423.7	4	110769358	110793471	LRIT3	-0.0103074	0.263518	-1.08746	-1.59516	Other_diseases
ENSG00000095464	ENSG00000095464.9	10	95372345	95425767	PDE6C	-0.823074	-0.324668	0.0563956	0.481232	Other_diseases
ENSG00000185527	ENSG00000185527.7	17	79617489	79630142	PDE6G	-0.9621	0.331875	1.07793	0.148544	Other_diseases
ENSG00000133256	ENSG00000133256.8	4	619373	664571	PDE6B	-0.612099	0.943642	1.75567	0.902793	Other_diseases
ENSG00000139323	ENSG00000139323.9	12	89813495	89919801	POC1B	-0.313426	0.108361	-0.701409	0.538573	Other_diseases
ENSG00000084693	ENSG00000084693.11	2	27265232	27293490	AGBL5	0.58843	-1.10157	-1.6467	-1.66005	Other_diseases
ENSG00000198570	ENSG00000198570.5	1	211649864	211666259	RD3	0.0889285	0.566531	0.830861	0.57016	Other_diseases
ENSG00000218336	ENSG00000218336.3	4	183065140	183724177	TENM3	-0.00776578	-2.49523	2.66699	0.871748	Other_diseases
ENSG00000111837	ENSG00000111837.7	6	10762956	10838764	MAK	0.69174	-0.198475	2.029	1.07059	Other_diseases
ENSG00000134438	ENSG00000134438.9	18	56934267	56941318	RAX	0.919245	NA	-0.58763	-1.01724	Other_diseases
ENSG00000175544	ENSG00000175544.9	11	67219877	67226699	CABP4	1.68795	0.865091	2.70422	2.05939	Other_diseases
ENSG00000139330	ENSG00000139330.5	12	91444268	91451760	KERA	-1.35698	-0.104991	1.02496	0.68777	Other_diseases
ENSG00000125864	ENSG00000125864.7	20	17474550	17549865	BFSP1	-1.23627	0.155149	-2.41494	-1.55514	Other_diseases
ENSG00000148600	ENSG00000148600.10	10	85954410	85979377	CDHR1	-0.22005	1.15085	1.20196	0.393485	Other_diseases
ENSG00000161904	ENSG00000161904.7	6	33738979	33756913	LEMD2	-1.34922	-0.265498	-0.252099	-0.190802	Other_diseases
ENSG00000160202	ENSG00000160202.3	21	44589118	44592915	CRYAA	0.500955	-0.202758	0.795694	0.179974	Other_diseases
ENSG00000148604	ENSG00000148604.9	10	86004809	86019716	RGR	-1.28374	-0.347218	0.734839	0.929575	Other_diseases
ENSG00000184292	ENSG00000184292.5	1	59041099	59043166	TACSTD2	-0.986842	0.07904	0.637856	0.386983	Other_diseases
ENSG00000013293	ENSG00000013293.5	3	170177372	170303863	SLC7A14	0.537797	0.0757471	1.61635	1.66256	Other_diseases
ENSG00000237412	ENSG00000237412.2	2	233385173	233390422	PRSS56	0.380466	NA	-0.855077	-1.34407	Other_diseases
ENSG00000092200	ENSG00000092200.8	14	21756098	21819460	RPGRIP1	0.099991	0.771008	1.58422	0.120997	Other_diseases
ENSG00000163820	ENSG00000163820.10	3	45959396	46037316	FYCO1	0.0515589	2.17474	1.18782	1.51203	Other_diseases
ENSG00000145476	ENSG00000145476.11	4	187112674	187134610	CYP4V2	-1.02549	0.764737	1.43088	0.734253	Other_diseases
ENSG00000138738	ENSG00000138738.6	4	121606074	121844025	PRDM5	-1.08157	-0.782575	-0.671774	1.04638	Other_diseases
ENSG00000115474	ENSG00000115474.6	2	233631174	233641278	KCNJ13	0.9977	-0.0761176	-0.651994	-1.45757	Other_diseases
ENSG00000151062	ENSG00000151062.10	12	1901123	2028002	CACNA2D4	-0.658402	-0.176285	1.36846	0.873172	Other_diseases
ENSG00000144191	ENSG00000144191.7	2	98962618	99015064	CNGA3	-0.546957	1.19416	1.09191	1.40387	Other_diseases
ENSG00000182871	ENSG00000182871.10	21	46825052	46933634	COL18A1	-0.733051	2.46482	5.31376	3.03521	Other_diseases
ENSG00000130561	ENSG00000130561.12	2	234216462	234255701	SAG	-0.471555	1.33667	1.50358	0.859463	Other_diseases
ENSG00000132915	ENSG00000132915.6	5	149237519	149324356	PDE6A	0.113765	1.37868	1.4814	0.879836	Other_diseases
ENSG00000165462	ENSG00000165462.5	11	71950121	71956708	PHOX2A	1.12676	NA	-0.710043	-0.634148	Other_diseases
ENSG00000188107	ENSG00000188107.9	6	64429876	66417118	EYS	1.03389	NA	-3.62697	-2.52349	Other_diseases
ENSG00000104237	ENSG00000104237.6	8	55528627	55543394	RP1	0.350427	0.0509942	-3.90544	-2.41843	Other_diseases
ENSG00000214140	ENSG00000214140.6	17	74523668	74549660	PRCD	0.114618	0.27368	0.520479	-0.277662	Other_diseases
ENSG00000163956	ENSG00000163956.6	4	3508103	3534286	LRPAP1	-0.889071	1.41199	2.29035	1.03778	Other_diseases
ENSG00000140873	ENSG00000140873.11	16	77281710	77469011	ADAMTS18	-0.822876	1.06709	5.16666	3.00262	Other_diseases
ENSG00000129221	ENSG00000129221.10	17	6297013	6338519	AIPL1	-0.887814	0.990223	3.12032	1.70282	Other_diseases
ENSG00000198515	ENSG00000198515.9	4	47937994	48018689	CNGA1	-0.127989	0.0236106	1.36545	0.514034	Other_diseases
ENSG00000185974	ENSG00000185974.6	13	114321470	114440708	GRK1	0.62767	0.474912	-0.532917	1.71055	Other_diseases
ENSG00000166558	ENSG00000166558.6	16	84043272	84076241	SLC38A8	-1.44271	1.60419	3.88253	1.942	Other_diseases
ENSG00000198363	ENSG00000198363.11	8	62413116	62627155	ASPH	0.242529	-0.236796	-1.41001	-0.0284198	Other_diseases
ENSG00000139053	ENSG00000139053.2	12	15125956	15134799	PDE6H	0.647916	0.0740484	1.14074	0.65938	Other_diseases
ENSG00000179774	ENSG00000179774.7	10	69990386	69991871	ATOH7	-0.566742	0.169497	0.576715	0.309735	Other_diseases
ENSG00000115255	ENSG00000115255.6	19	1491165	1497926	REEP6	0.37819	0.572234	2.81417	1.9039	Other_diseases
ENSG00000105370	ENSG00000105370.3	19	51883163	51891214	LIM2	1.2928	-0.251416	2.06417	1.20739	Other_diseases
ENSG00000198691	ENSG00000198691.7	1	94458393	94586688	ABCA4	-0.473449	2.665	0.745125	0.721752	Other_diseases
ENSG00000215612	ENSG00000215612.5	4	8847802	8873543	HMX1	-0.0869441	NA	-0.0446762	-0.428155	Other_diseases
ENSG00000196116	ENSG00000196116.6	9	100174232	100258407	TDRD7	-0.378797	-1.48494	-2.58184	-1.46936	Other_diseases
ENSG00000102931	ENSG00000102931.3	16	57279010	57287516	ARL2BP	0.127989	0.00979281	-0.541937	-0.4186	Other_diseases
ENSG00000175213	ENSG00000175213.2	11	46722368	46727462	ZNF408	1.7199	-0.457012	2.61426	2.19297	Other_diseases
ENSG00000157869	ENSG00000157869.10	4	13362978	13485989	RAB28	-0.379404	-0.0688992	-1.12876	-0.135016	Other_diseases
ENSG00000113262	ENSG00000113262.10	5	178405328	178423207	GRM6	-0.40303	1.23339	4.36799	2.90045	Other_diseases
ENSG00000007062	ENSG00000007062.7	4	15964699	16086001	PROM1	-0.35253	0.543094	0.822958	-0.144488	Other_diseases
ENSG00000070729	ENSG00000070729.9	16	57917503	58005020	CNGB1	-0.337544	2.22641	2.10784	0.773512	Other_diseases
ENSG00000134183	ENSG00000134183.7	1	110145889	110155679	GNAT2	-0.356589	-0.294371	-2.03989	-1.71454	Other_diseases
ENSG00000081148	ENSG00000081148.11	3	100941390	101039404	IMPG2	-0.026689	-1.14527	-3.66246	-2.42485	Other_diseases
ENSG00000156171	ENSG00000156171.10	1	111659955	111682838	DRAM2	-0.166243	-0.294016	0.743056	0.662146	Other_diseases
ENSG00000119614	ENSG00000119614.2	14	74706175	74729441	VSX2	-1.08767	0.267261	-0.464115	-0.527231	Other_diseases
ENSG00000140522	ENSG00000140522.7	15	89753100	89764982	RLBP1	0.421631	-0.0194366	1.50617	0.843452	Other_diseases
ENSG00000119685	ENSG00000119685.15	14	76099968	76421421	TTLL5	0.273623	0.0180928	-4.22648	-2.1775	Other_diseases
ENSG00000104880	ENSG00000104880.13	19	7459999	7537363	ARHGEF18	-1.56223	0.556824	0.134025	-1.01865	Other_diseases
ENSG00000111664	ENSG00000111664.6	12	6949118	6956557	GNB3	1.02073	-0.463967	1.79925	1.59535	Other_diseases
ENSG00000184302	ENSG00000184302.6	14	60975669	60979568	SIX6	-1.83564	0.077881	-0.379882	-0.349784	Other_diseases
ENSG00000118217	ENSG00000118217.5	1	161736084	161933860	ATF6	-0.336199	-0.356662	-0.903012	0.903882	Other_diseases
ENSG00000134376	ENSG00000134376.10	1	197170592	197447585	CRB1	1.42456	-0.971051	1.54499	1.4675	Other_diseases
ENSG00000154646	ENSG00000154646.4	21	19641433	19858197	TMPRSS15	-0.34308	0.573233	-0.690866	0.0644409	Other_diseases
ENSG00000101365	ENSG00000101365.16	20	2639041	2644865	IDH3B	-1.46795	-0.434288	-1.49415	-1.54192	Other_diseases
ENSG00000185231	ENSG00000185231.4	18	13882043	13915706	MC2R	0.588597	0.272608	2.48418	0.921862	Other_diseases
ENSG00000124205	ENSG00000124205.11	20	57875482	57901047	EDN3	0.417622	-0.275745	-0.516804	-0.926742	Other_diseases
ENSG00000074410	ENSG00000074410.9	15	63613577	63674360	CA12	0.0811346	0.112906	1.7202	1.7626	Other_diseases
ENSG00000148204	ENSG00000148204.7	9	126118449	126142603	CRB2	-0.913229	1.72901	-0.409221	-1.11483	Other_diseases
ENSG00000107099	ENSG00000107099.11	9	214854	465259	DOCK8	-0.431838	-0.638938	3.86869	1.26941	Other_diseases
ENSG00000128322	ENSG00000128322.6	22	23915312	23922495	IGLL1	-1.32744	2.17651	2.82665	2.1437	Other_diseases
ENSG00000064601	ENSG00000064601.12	20	44518783	44527459	CTSA	-0.73416	-0.398906	0.816931	0.854847	Other_diseases
ENSG00000165474	ENSG00000165474.5	13	20761609	20767037	GJB2	0.73453	1.63332	1.00429	0.416949	Other_diseases
ENSG00000121742	ENSG00000121742.11	13	20796110	20806534	GJB6	-1.26812	0.124669	1.00115	0.684258	Other_diseases
ENSG00000137806	ENSG00000137806.4	15	41679551	41694717	NDUFAF1	-0.805958	0.776858	-0.0349995	0.362891	Other_diseases
ENSG00000125877	ENSG00000125877.8	20	3189514	3204516	ITPA	-0.780813	0.0877734	1.59749	1.26885	Other_diseases
ENSG00000102683	ENSG00000102683.6	13	23755091	23899304	SGCG	-1.84951	0.312534	0.452992	0.944287	Other_diseases
ENSG00000167306	ENSG00000167306.14	18	47349183	47721463	MYO5B	-0.502396	-0.444609	1.63338	2.1661	Other_diseases
ENSG00000142168	ENSG00000142168.10	21	33031935	33041244	SOD1	0.176416	-0.209621	-0.334362	-0.348735	Other_diseases
ENSG00000184056	ENSG00000184056.10	15	91541646	91565833	VPS33B	-0.923778	-0.486332	1.19243	1.36448	Other_diseases
ENSG00000144659	ENSG00000144659.6	3	39424839	39438842	SLC25A38	-1.3312	0.155861	0.518239	0.898038	Other_diseases
ENSG00000109654	ENSG00000109654.10	4	154073494	154260472	TRIM2	0.0454803	-1.64438	-1.1314	-1.27767	Other_diseases
ENSG00000027001	ENSG00000027001.7	13	24304328	24463558	MIPEP	-0.2814	0.668931	0.907217	1.78073	Other_diseases
ENSG00000103671	ENSG00000103671.5	15	64679947	64747502	TRIP4	0.480569	-0.0855615	0.53393	1.21152	Other_diseases
ENSG00000198026	ENSG00000198026.6	20	44577292	44600833	ZNF335	0.174695	-0.763017	1.58212	1.12458	Other_diseases
ENSG00000100024	ENSG00000100024.10	22	24863206	24924358	UPB1	0.123434	-0.0528546	2.1781	1.25021	Other_diseases
ENSG00000186417	ENSG00000186417.9	15	51633826	51700210	GLDN	-1.14833	0.388643	-0.0274498	0.621092	Other_diseases
ENSG00000151552	ENSG00000151552.7	4	17461884	17513857	QDPR	-0.927679	-0.604692	2.7557	1.7961	Other_diseases
ENSG00000170262	ENSG00000170262.8	21	33664124	33687095	MRAP	0.978376	0.570719	0.602899	-0.489386	Other_diseases
ENSG00000119715	ENSG00000119715.10	14	76776957	76968178	ESRRB	-0.942105	0.339181	0.0954888	1.41046	Other_diseases
ENSG00000145375	ENSG00000145375.7	4	123844229	124240605	SPATA5	0.61227	-1.00005	2.1392	-0.380809	Other_diseases
ENSG00000174099	ENSG00000174099.6	12	65672423	65882024	MSRB3	1.30066	0.028063	1.94715	0.58374	Other_diseases
ENSG00000177663	ENSG00000177663.9	22	17565844	17596583	IL17RA	-0.387915	1.28508	0.221758	-0.152815	Other_diseases
ENSG00000164209	ENSG00000164209.12	5	110073837	110100857	SLC25A46	0.505763	-0.349893	-0.5771	-0.906378	Other_diseases
ENSG00000100985	ENSG00000100985.7	20	44637547	44645200	MMP9	0.147517	0.325548	1.51303	1.09893	Other_diseases
ENSG00000159079	ENSG00000159079.14	21	33964389	33985176	C21orf59	-0.0940328	0.134562	NA	NA	Other_diseases
ENSG00000180316	ENSG00000180316.7	6	36210980	36276372	PNPLA1	-0.223668	0.687912	0.380046	0.232159	Other_diseases
ENSG00000175110	ENSG00000175110.7	3	138724648	139076065	MRPS22	-0.0985721	-0.12932	-1.36535	0.65274	Other_diseases
ENSG00000075651	ENSG00000075651.11	3	171318195	171528740	PLD1	-0.631629	0.779738	-2.03382	-0.359787	Other_diseases
ENSG00000104044	ENSG00000104044.11	15	28000021	28344504	OCA2	-0.399052	1.90133	0.0986428	2.04343	Other_diseases
ENSG00000132763	ENSG00000132763.10	1	45965725	45976739	MMACHC	1.18315	1.21688	1.82533	1.27755	Other_diseases
ENSG00000117450	ENSG00000117450.9	1	45976708	45988719	PRDX1	0.211956	-0.516108	0.251554	0.0226426	Other_diseases
ENSG00000027697	ENSG00000027697.8	6	137518621	137540586	IFNGR1	0.751463	0.293551	-0.483384	-0.778187	Other_diseases
ENSG00000136689	ENSG00000136689.14	2	113864791	113891593	IL1RN	-0.91173	-0.254091	1.05653	1.01272	Other_diseases
ENSG00000076944	ENSG00000076944.10	19	7701767	7712759	STXBP2	0.232798	0.523662	2.18914	1.17215	Other_diseases
ENSG00000108823	ENSG00000108823.11	17	48241575	48253292	SGCA	0.520581	0.803863	2.45324	1.69574	Other_diseases
ENSG00000186862	ENSG00000186862.13	10	102767440	102790890	PDZD7	-0.950723	NA	1.33351	1.61254	Other_diseases
ENSG00000131238	ENSG00000131238.12	1	40538379	40563375	PPT1	-0.752962	-0.187516	-0.769492	-0.77655	Other_diseases
ENSG00000196296	ENSG00000196296.9	16	28889726	28915830	ATP2A1	1.43476	-1.78161	2.68638	1.55686	Other_diseases
ENSG00000115204	ENSG00000115204.10	2	27532360	27548547	MPV17	1.6769	0.163436	0.332849	0.162726	Other_diseases
ENSG00000148606	ENSG00000148606.8	10	79734907	79789303	POLR3A	-0.620122	-2.26397	-0.483069	0.0433874	Other_diseases
ENSG00000068976	ENSG00000068976.9	11	64513861	64527769	PYGM	0.0410992	1.04399	0.0888562	0.0231032	Other_diseases
ENSG00000178445	ENSG00000178445.8	9	6532464	6645650	GLDC	-0.49552	-0.888932	2.42604	0.578289	Other_diseases
ENSG00000137802	ENSG00000137802.9	15	42066632	42120053	MAPKBP1	1.05533	0.237517	-1.2492	-1.30947	Other_diseases
ENSG00000101017	ENSG00000101017.9	20	44746911	44758502	CD40	0.916018	0.16611	0.80004	0.11064	Other_diseases
ENSG00000084073	ENSG00000084073.4	1	40723779	40759856	ZMPSTE24	1.52235	-0.800491	-0.834759	-0.683427	Other_diseases
ENSG00000090487	ENSG00000090487.6	15	65255362	65282648	SPG21	0.281841	-0.6161	0.49846	-0.79529	Other_diseases
ENSG00000171564	ENSG00000171564.7	4	155484108	155492238	FGB	0.401652	0.17529	-0.981848	-1.26042	Other_diseases
ENSG00000131100	ENSG00000131100.8	22	18074902	18111584	ATP6V1E1	-1.73497	0.12654	0.314453	0.416949	Other_diseases
ENSG00000133454	ENSG00000133454.11	22	26138111	26427007	MYO18B	-0.414389	4.5356	1.74471	2.28818	Other_diseases
ENSG00000141458	ENSG00000141458.8	18	21086148	21166862	NPC1	0.805763	-0.668346	-0.560052	-1.45529	Other_diseases
ENSG00000148356	ENSG00000148356.9	9	130213765	130265780	LRSAM1	0.41485	0.667063	0.649102	0.18835	Other_diseases
ENSG00000171503	ENSG00000171503.7	4	159593277	159630775	ETFDH	0.577886	-0.587485	0.279021	1.09267	Other_diseases
ENSG00000164904	ENSG00000164904.11	5	125877533	125931110	ALDH7A1	-0.269667	-0.142598	-0.334631	0.189047	Other_diseases
ENSG00000103707	ENSG00000103707.5	15	65294845	65321977	MTFMT	0.0914804	0.633103	1.05435	-0.0192083	Other_diseases
ENSG00000243646	ENSG00000243646.4	21	34638663	34669539	IL10RB	-1.25498	0.252823	-1.34375	-0.898787	Other_diseases
ENSG00000196177	ENSG00000196177.8	10	124768495	124817827	ACADSB	-0.196386	0.0600584	0.797696	0.738929	Other_diseases
ENSG00000198589	ENSG00000198589.6	4	151185594	151936879	LRBA	1.1789	-1.25261	-1.57076	0.552573	Other_diseases
ENSG00000142798	ENSG00000142798.12	1	22148738	22263790	HSPG2	-0.224392	5.10608	3.4087	3.16254	Other_diseases
ENSG00000170927	ENSG00000170927.10	6	51480098	51952423	PKHD1	-0.0429364	-0.831332	0.747017	2.24971	Other_diseases
ENSG00000090402	ENSG00000090402.3	3	164696686	164796283	SI	1.16515	-1.30234	2.56884	1.32159	Other_diseases
ENSG00000169126	ENSG00000169126.11	10	28064115	28287977	ARMC4	0.61585	-0.356575	1.36959	1.8471	Other_diseases
ENSG00000197375	ENSG00000197375.8	5	131705444	131731306	SLC22A5	-0.97701	0.668931	0.288525	0.594931	Other_diseases
ENSG00000159128	ENSG00000159128.10	21	34775202	34851655	IFNGR2	-0.234394	0.304157	-1.69664	-1.37591	Other_diseases
ENSG00000084674	ENSG00000084674.9	2	21224301	21266945	APOB	1.43833	-0.410234	4.14425	3.07137	Other_diseases
ENSG00000079435	ENSG00000079435.5	19	42905659	42931578	LIPE	1.65153	0.908252	3.51834	2.31669	Other_diseases
ENSG00000174611	ENSG00000174611.7	3	134321980	134370478	KY	0.621663	0.198908	-0.699055	-1.20084	Other_diseases
ENSG00000228716	ENSG00000228716.2	5	79922047	79950802	DHFR	-1.46671	-0.186807	-0.972825	-1.13487	Other_diseases
ENSG00000117400	ENSG00000117400.10	1	43803478	43818443	MPL	1.4946	0.243378	0.0620231	0.165446	Other_diseases
ENSG00000171560	ENSG00000171560.10	4	155504278	155511918	FGA	1.68327	-1.05861	-0.730796	-1.289	Other_diseases
ENSG00000114686	ENSG00000114686.4	3	131181056	131221827	MRPL3	0.758786	0.174131	2.34254	1.57707	Other_diseases
ENSG00000182512	ENSG00000182512.4	14	95999840	96011061	GLRX5	-0.463365	NA	-0.487253	-0.989189	Other_diseases
ENSG00000143839	ENSG00000143839.12	1	204123944	204135465	REN	-0.238314	-0.378766	2.04242	1.4388	Other_diseases
ENSG00000172638	ENSG00000172638.8	11	65633912	65641063	EFEMP2	-0.147089	-0.412988	-0.94782	-1.04416	Other_diseases
ENSG00000138079	ENSG00000138079.9	2	44502599	44548633	SLC3A1	0.42874	-0.356575	3.01961	1.43015	Other_diseases
ENSG00000188037	ENSG00000188037.6	7	143013219	143049176	CLCN1	-0.0723547	0.596399	0.682112	0.717185	Other_diseases
ENSG00000100099	ENSG00000100099.16	22	26839389	26879803	HPS4	-0.452859	0.896029	-0.065999	0.281725	Other_diseases
ENSG00000177455	ENSG00000177455.7	16	28943260	28950667	CD19	1.77106	-0.238044	1.33892	1.27877	Other_diseases
ENSG00000160602	ENSG00000160602.9	17	27052915	27070473	NEK8	0.838828	-0.849864	0.148035	0.378405	Other_diseases
ENSG00000171557	ENSG00000171557.12	4	155525286	155534119	FGG	1.39894	-0.0950985	0.161851	0.155398	Other_diseases
ENSG00000108784	ENSG00000108784.5	17	40688190	40696467	NAGLU	1.72301	-0.568859	2.83936	2.16816	Other_diseases
ENSG00000034693	ENSG00000034693.10	6	143771944	143811147	PEX3	-0.142808	-0.516461	-2.27095	-1.50054	Other_diseases
ENSG00000127948	ENSG00000127948.9	7	75528518	75616173	POR	-0.0192036	0.830961	2.11903	1.65942	Other_diseases
ENSG00000124608	ENSG00000124608.4	6	44267391	44281063	AARS2	-0.226564	0.274312	-0.521004	-0.381983	Other_diseases
ENSG00000115275	ENSG00000115275.7	2	74688184	74692537	MOGS	1.1167	-0.0139963	1.55317	1.50751	Other_diseases
ENSG00000170426	ENSG00000170426.1	12	57316938	57328189	SDR9C7	0.0309266	-0.0749581	0.779172	0.860187	Other_diseases
ENSG00000084754	ENSG00000084754.6	2	26413504	26467594	HADHA	0.846682	-0.687481	-2.54077	-1.83535	Other_diseases
ENSG00000053747	ENSG00000053747.11	18	21269407	21535030	LAMA3	0.690665	1.0415	1.08545	2.8481	Other_diseases
ENSG00000136631	ENSG00000136631.8	1	150039369	150117505	VPS45	1.33394	-0.190901	2.7633	0.931766	Other_diseases
ENSG00000155016	ENSG00000155016.13	4	108852525	108874613	CYP2U1	-1.43397	0.0288663	-2.20044	-1.73167	Other_diseases
ENSG00000113318	ENSG00000113318.9	5	79950467	80172279	MSH3	-0.283898	0.131365	-2.00953	-0.809155	Other_diseases
ENSG00000164175	ENSG00000164175.10	5	33944721	33984835	SLC45A2	-0.01878	-0.167283	-0.531901	0.245072	Other_diseases
ENSG00000152700	ENSG00000152700.9	5	133936834	133984961	SAR1B	0.0468938	-0.323695	-2.11599	-1.18551	Other_diseases
ENSG00000198198	ENSG00000198198.9	1	43855553	43918321	SZT2	1.48347	-4.45878	2.12913	1.58691	Other_diseases
ENSG00000151611	ENSG00000151611.9	4	146539415	146581187	MMAA	0.23875	-0.888725	-2.29139	-1.63701	Other_diseases
ENSG00000138796	ENSG00000138796.11	4	108910870	108956331	HADH	0.0744784	0.0988247	-1.40736	-1.35401	Other_diseases
ENSG00000170624	ENSG00000170624.9	5	155297354	156194799	SGCD	0.458341	0.304157	-1.31619	0.556423	Other_diseases
ENSG00000107165	ENSG00000107165.8	9	12685439	12710290	TYRP1	0.350127	0.0916985	1.51987	1.332	Other_diseases
ENSG00000015532	ENSG00000015532.5	17	48423453	48440499	XYLT2	-0.9574	0.387933	0.378675	0.442226	Other_diseases
ENSG00000085998	ENSG00000085998.9	1	46654354	46685977	POMGNT1	1.2109	-0.495423	-0.127689	0.0378707	Other_diseases
ENSG00000164073	ENSG00000164073.5	4	128838960	128887150	MFSD8	1.23961	-0.530091	1.56436	1.79934	Other_diseases
ENSG00000119899	ENSG00000119899.11	6	74303102	74363878	SLC17A5	-2.0722	-0.120942	-2.04396	-1.27642	Other_diseases
ENSG00000163913	ENSG00000163913.7	3	129158968	129239198	IFT122	-0.152372	-0.25534	1.09767	0.594569	Other_diseases
ENSG00000186184	ENSG00000186184.11	13	28194903	28241548	POLR1D	-0.344878	-0.322535	-1.9395	-0.84891	Other_diseases
ENSG00000139515	ENSG00000139515.5	13	28494157	28500368	PDX1	-1.80026	NA	0.794243	0.972166	Other_diseases
ENSG00000121207	ENSG00000121207.7	4	155548097	155674270	LRAT	0.961651	0.0649588	-0.45128	0.393258	Other_diseases
ENSG00000166415	ENSG00000166415.10	15	53805938	54055075	WDR72	-1.14398	-0.407113	-3.44602	-1.75017	Other_diseases
ENSG00000197121	ENSG00000197121.10	2	197697728	197792520	PGAP1	-0.082693	-0.981058	-3.04349	-1.49236	Other_diseases
ENSG00000166863	ENSG00000166863.7	12	57403784	57422667	TAC3	0.676219	0.0398262	-1.29205	-0.774169	Other_diseases
ENSG00000242110	ENSG00000242110.3	5	33986283	34008220	AMACR	-0.348326	0.395059	-0.547082	-0.0536477	Other_diseases
ENSG00000086288	ENSG00000086288.7	7	37888199	37940003	NME8	-1.39931	1.22455	-1.32087	-0.82305	Other_diseases
ENSG00000167634	ENSG00000167634.8	19	55434877	55477680	NLRP7	-1.08106	1.92348	2.46512	1.22252	Other_diseases
ENSG00000138435	ENSG00000138435.10	2	175612320	175629200	CHRNA1	-0.807327	-0.33768	-0.754748	-0.0268405	Other_diseases
ENSG00000081052	ENSG00000081052.10	2	227867427	228028829	COL4A4	-0.669137	-0.728378	-0.0545882	1.44405	Other_diseases
ENSG00000244045	ENSG00000244045.6	17	26684604	26708716	TMEM199	-0.431993	0.248635	1.13462	0.911688	Other_diseases
ENSG00000175334	ENSG00000175334.3	11	65769550	65771620	BANF1	0.717439	-0.10963	0.0704396	-0.55429	Other_diseases
ENSG00000213658	ENSG00000213658.6	16	28996147	29002104	LAT	1.00259	-0.00499979	1.02333	0.64853	Other_diseases
ENSG00000133812	ENSG00000133812.10	11	9800214	10315754	SBF2	-0.680662	-3.06851	-2.04593	0.0447174	Other_diseases
ENSG00000175294	ENSG00000175294.5	11	65784223	65793988	CATSPER1	1.3937	0.425991	1.1588	0.400388	Other_diseases
ENSG00000169031	ENSG00000169031.14	2	228029281	228179508	COL4A3	-1.8162	0.12041	-3.94363	-2.51844	Other_diseases
ENSG00000164116	ENSG00000164116.12	4	156587863	156653501	GUCY1A3	-0.569563	-0.453625	NA	NA	Other_diseases
ENSG00000117984	ENSG00000117984.8	11	1773982	1785222	CTSD	0.0511347	-0.472699	1.34289	0.403284	Other_diseases
ENSG00000173372	ENSG00000173372.12	1	22962999	22966101	C1QA	-0.759163	-0.208461	-0.235076	-0.340973	Other_diseases
ENSG00000159189	ENSG00000159189.7	1	22970123	22974603	C1QC	-2.18336	-0.217194	-0.907709	-0.96869	Other_diseases
ENSG00000173369	ENSG00000173369.11	1	22979255	22988031	C1QB	-1.18003	-0.160158	0.496514	0.717815	Other_diseases
ENSG00000138029	ENSG00000138029.9	2	26466038	26513336	HADHB	0.725866	-0.841933	0.116283	0.0258535	Other_diseases
ENSG00000139197	ENSG00000139197.6	12	7341281	7371170	PEX5	-1.48688	-0.010611	-0.694161	-0.65261	Other_diseases
ENSG00000122335	ENSG00000122335.9	6	158530536	158589312	SERAC1	0.753149	-0.295081	-0.253423	0.0501567	Other_diseases
ENSG00000052802	ENSG00000052802.8	4	166248775	166264312	MSMO1	-1.45197	0.223147	0.151448	0.00768291	Other_diseases
ENSG00000009830	ENSG00000009830.7	14	77741299	77787227	POMT2	-0.277436	-0.269948	1.12359	1.49525	Other_diseases
ENSG00000125779	ENSG00000125779.17	20	3869486	3907605	PANK2	0.993528	-0.566988	3.16161	1.69746	Other_diseases
ENSG00000088053	ENSG00000088053.7	19	55525073	55549632	GP6	-1.14615	1.36983	1.37915	1.35539	Other_diseases
ENSG00000123810	ENSG00000123810.3	19	41860326	41870078	B9D2	-1.1685	0.251665	0.371652	0.658563	Other_diseases
ENSG00000116096	ENSG00000116096.5	2	73114489	73119287	SPR	1.35982	-0.272362	-1.03611	-1.05154	Other_diseases
ENSG00000163631	ENSG00000163631.12	4	74262831	74287129	ALB	0.744366	-0.443376	-0.209942	0.324357	Other_diseases
ENSG00000155906	ENSG00000155906.12	6	151725989	151773259	RMND1	-0.59887	0.302285	2.40919	1.32181	Other_diseases
ENSG00000248098	ENSG00000248098.6	19	41884215	41930910	BCKDHA	-0.0560837	0.0768135	2.32329	1.33219	Other_diseases
ENSG00000113263	ENSG00000113263.8	5	156569944	156682201	ITK	-0.604115	-0.998971	-1.98266	-1.40145	Other_diseases
ENSG00000112357	ENSG00000112357.8	6	137143717	137235075	PEX7	-0.0063538	-0.459423	-2.04925	-0.887963	Other_diseases
ENSG00000177106	ENSG00000177106.10	11	694438	727727	EPS8L2	0.307499	-1.27278	2.58075	1.07024	Other_diseases
ENSG00000156110	ENSG00000156110.9	10	75910960	76469061	ADK	0.89201	-0.541951	-2.81727	-0.535352	Other_diseases
ENSG00000215193	ENSG00000215193.8	22	18560689	18613905	PEX26	-1.07098	0.184379	1.45306	1.67538	Other_diseases
ENSG00000075239	ENSG00000075239.9	11	107992243	108018503	ACAT1	0.124004	-0.273071	0.38369	0.312953	Other_diseases
ENSG00000196091	ENSG00000196091.8	12	101962131	102079796	MYBPC1	-1.01103	-1.88013	-1.09719	-0.414468	Other_diseases
ENSG00000184979	ENSG00000184979.9	22	18632666	18660164	USP18	-1.74394	0.110232	-2.11255	-1.76353	Other_diseases
ENSG00000174996	ENSG00000174996.7	11	66024765	66035331	KLC2	1.29803	-0.719832	-0.951894	-1.69243	Other_diseases
ENSG00000149781	ENSG00000149781.8	11	63974150	63991354	FERMT3	0.733421	0.359769	1.56975	1.47652	Other_diseases
ENSG00000115211	ENSG00000115211.11	2	27587219	27593353	EIF2B4	0.602083	-0.320569	-0.901405	-1.45488	Other_diseases
ENSG00000182606	ENSG00000182606.10	3	42055294	42267381	TRAK1	0.00240031	-0.00552649	1.02595	1.45049	Other_diseases
ENSG00000171793	ENSG00000171793.9	1	41445007	41478235	CTPS1	0.268642	-0.677681	-1.8831	-1.8671	Other_diseases
ENSG00000171453	ENSG00000171453.13	6	43477440	43497323	POLR1C	0.170396	-0.11105	-1.36952	-1.01724	Other_diseases
ENSG00000104723	ENSG00000104723.16	8	15274724	15624158	TUSC3	-0.0323392	-1.19069	1.52474	-1.41395	Other_diseases
ENSG00000072756	ENSG00000072756.12	3	3168600	3192563	TRNT1	-1.12092	-0.229311	-0.150888	-1.39366	Other_diseases
ENSG00000132591	ENSG00000132591.7	17	27181956	27188085	ERAL1	1.5305	-0.0924244	0.0352793	-0.405782	Other_diseases
ENSG00000205981	ENSG00000205981.2	3	180701497	180707562	DNAJC19	1.1241	0.102567	1.21171	0.912565	Other_diseases
ENSG00000168685	ENSG00000168685.10	5	35852797	35879705	IL7R	-0.948949	1.0199	0.947439	1.29649	Other_diseases
ENSG00000181027	ENSG00000181027.6	19	47249303	47280245	FKRP	-0.368653	0.277153	-1.62626	-2.07783	Other_diseases
ENSG00000161513	ENSG00000161513.7	17	72858619	72869156	FDXR	1.17777	1.95442	2.77777	1.93162	Other_diseases
ENSG00000138375	ENSG00000138375.8	2	217277137	217347776	SMARCAL1	-0.606999	-0.0257593	-2.78667	-2.07704	Other_diseases
ENSG00000091831	ENSG00000091831.17	6	151977826	152450754	ESR1	-0.161806	-0.468865	-2.59098	-0.865934	Other_diseases
ENSG00000149311	ENSG00000149311.13	11	108093211	108239829	ATM	1.25374	-0.772472	1.4392	1.47484	Other_diseases
ENSG00000187553	ENSG00000187553.5	10	94821021	94828454	CYP26C1	-0.169393	0.624726	0.664076	0.294973	Other_diseases
ENSG00000100033	ENSG00000100033.12	22	18900294	18924066	PRODH	-0.412389	1.72656	2.98267	1.63146	Other_diseases
ENSG00000070785	ENSG00000070785.12	1	45316450	45452282	EIF2B3	-0.439756	0.00605185	-0.952707	0.160846	Other_diseases
ENSG00000133059	ENSG00000133059.12	1	205111632	205180727	DSTYK	-0.26557	-0.017026	-1.66155	-0.649098	Other_diseases
ENSG00000106992	ENSG00000106992.13	9	130628759	130640022	AK1	0.715979	0.130729	0.983465	0.0533051	Other_diseases
ENSG00000144455	ENSG00000144455.9	3	3742498	4508965	SUMF1	-0.063156	-0.125131	3.23561	0.59137	Other_diseases
ENSG00000135960	ENSG00000135960.5	2	109510927	109605828	EDAR	0.146661	-0.270751	1.06858	-0.49231	Other_diseases
ENSG00000114054	ENSG00000114054.9	3	135969148	136056738	PCCB	1.25312	0.150605	2.6199	0.970921	Other_diseases
ENSG00000197496	ENSG00000197496.4	20	45338126	45364965	SLC2A10	-1.01717	-0.0547251	-0.403461	0.177127	Other_diseases
ENSG00000109738	ENSG00000109738.6	4	157997209	158093242	GLRB	-0.397829	-0.529736	0.621209	0.445638	Other_diseases
ENSG00000145794	ENSG00000145794.12	5	126626523	126801429	MEGF10	-0.584908	-0.878675	-2.03565	-0.828563	Other_diseases
ENSG00000213398	ENSG00000213398.3	16	67973653	67978034	LCAT	2.21835	0.0273515	0.222018	-0.428847	Other_diseases
ENSG00000164946	ENSG00000164946.15	9	14734664	14910993	FREM1	-0.840636	0.722981	3.96729	2.51067	Other_diseases
ENSG00000177156	ENSG00000177156.6	11	747329	765024	TALDO1	0.302914	-0.294725	0.577614	0.752357	Other_diseases
ENSG00000130363	ENSG00000130363.7	6	159393903	159421219	RSPH3	-2.26355	1.27891	-2.22802	-1.51142	Other_diseases
ENSG00000065154	ENSG00000065154.7	10	126085872	126107545	OAT	-0.412082	-0.0182774	-0.82528	-1.02279	Other_diseases
ENSG00000115827	ENSG00000115827.9	2	172290727	172341562	DCAF17	0.549911	-0.48981	1.41125	0.306631	Other_diseases
ENSG00000116039	ENSG00000116039.7	2	71163012	71192536	ATP6V1B1	-0.537797	-0.397747	1.95286	1.61958	Other_diseases
ENSG00000139531	ENSG00000139531.8	12	56390964	56400425	SUOX	1.25591	0.00115181	1.4301	1.02142	Other_diseases
ENSG00000106003	ENSG00000106003.8	7	2552163	2568811	LFNG	1.18857	0.199619	2.89908	1.71118	Other_diseases
ENSG00000108439	ENSG00000108439.5	17	46018872	46025654	PNPO	1.52686	0.251665	-0.174399	-0.806967	Other_diseases
ENSG00000166685	ENSG00000166685.7	17	71189129	71204646	COG1	-0.0286664	0.388387	0.00193438	-0.34213	Other_diseases
ENSG00000135604	ENSG00000135604.9	6	144471663	144509507	STX11	0.220773	0.0843877	0.858703	0.569557	Other_diseases
ENSG00000198690	ENSG00000198690.5	15	31196055	31235311	FAN1	-0.294793	0.689988	-0.75176	-0.621236	Other_diseases
ENSG00000107798	ENSG00000107798.13	10	90973326	91174314	LIPA	-0.475504	-0.197764	-0.489842	0.479622	Other_diseases
ENSG00000105227	ENSG00000105227.10	19	40899675	40919273	PRX	1.02144	1.00653	2.69996	2.29344	Other_diseases
ENSG00000136908	ENSG00000136908.13	9	130697378	130700763	DPM2	1.62189	0.312091	1.09279	0.655151	Other_diseases
ENSG00000103266	ENSG00000103266.6	16	730224	732870	STUB1	2.02173	-0.354082	0.0294942	-0.76379	Other_diseases
ENSG00000126088	ENSG00000126088.8	1	45477819	45481247	UROD	0.335751	-0.34	-0.996039	-1.48115	Other_diseases
ENSG00000151413	ENSG00000151413.12	14	31959162	32330430	NUBPL	-0.544663	0.153187	-2.67509	-1.30683	Other_diseases
ENSG00000126091	ENSG00000126091.15	1	44171495	44396831	ST3GAL3	0.00296509	-0.253285	-0.492748	1.05428	Other_diseases
ENSG00000168958	ENSG00000168958.15	2	228189867	228222550	MFF	-0.864395	-0.317185	-0.786564	-0.995949	Other_diseases
ENSG00000119013	ENSG00000119013.4	2	201936156	201950473	NDUFB3	-0.030079	0.226534	0.75083	0.977391	Other_diseases
ENSG00000105048	ENSG00000105048.12	19	55644162	55660722	TNNT1	-0.847086	-0.00348498	-0.0644553	-0.591652	Other_diseases
ENSG00000159640	ENSG00000159640.10	17	61554422	61599205	ACE	0.470135	1.5733	2.93529	1.86898	Other_diseases
ENSG00000146701	ENSG00000146701.7	7	75677369	75696826	MDH2	0.0894955	-0.00535538	0.0351524	-0.350819	Other_diseases
ENSG00000095970	ENSG00000095970.12	6	41126244	41130924	TREM2	0.910875	0.499242	0.412683	0.393258	Other_diseases
ENSG00000130283	ENSG00000130283.7	19	18979361	19006905	GDF1	0.442557	NA	-1.17525	-1.76353	Other_diseases
ENSG00000186868	ENSG00000186868.11	17	43971748	44105700	MAPT	-1.80098	0.600132	-0.242641	1.175	Other_diseases
ENSG00000160460	ENSG00000160460.11	19	40972148	41082370	SPTBN4	-0.167102	-0.087609	-3.32691	-2.33137	Other_diseases
ENSG00000100075	ENSG00000100075.5	22	19163095	19166343	SLC25A1	-1.46012	-0.322535	-0.00360837	-0.117525	Other_diseases
ENSG00000139618	ENSG00000139618.10	13	32889611	32973805	BRCA2	-0.106237	0.428783	-2.23342	-1.20616	Other_diseases
ENSG00000179477	ENSG00000179477.5	17	7975954	7991021	ALOX12B	-0.356439	-0.658605	1.89274	1.11854	Other_diseases
ENSG00000138078	ENSG00000138078.11	2	44543420	44589001	PREPL	0.789075	-0.0672	3.52748	1.91687	Other_diseases
ENSG00000180509	ENSG00000180509.7	21	35818988	35884573	KCNE1	-0.330826	0.579454	1.05118	1.18841	Other_diseases
ENSG00000126233	ENSG00000126233.1	8	143822362	143823829	SLURP1	2.29581	0.444436	0.540104	0.0486157	Other_diseases
ENSG00000137700	ENSG00000137700.12	11	118894824	118901616	SLC37A4	-1.29118	NA	-0.281012	-0.512774	Other_diseases
ENSG00000179148	ENSG00000179148.5	17	7999218	8022365	ALOXE3	-0.655073	-0.900044	1.28154	0.941435	Other_diseases
ENSG00000186790	ENSG00000186790.4	1	47881744	47883723	FOXE3	-1.58364	NA	-1.03985	-1.30683	Other_diseases
ENSG00000110723	ENSG00000110723.7	11	108376158	108464465	EXPH5	0.171255	1.7858	1.7255	1.60715	Other_diseases
ENSG00000006530	ENSG00000006530.11	7	141250989	141355044	AGK	1.30462	0.370729	0.825436	1.12935	Other_diseases
ENSG00000134812	ENSG00000134812.3	11	59596741	59612974	GIF	0.999559	0.76242	-0.559092	-1.33072	Other_diseases
ENSG00000177542	ENSG00000177542.6	11	790475	798316	SLC25A22	1.37674	-0.198923	1.80845	0.815505	Other_diseases
ENSG00000160882	ENSG00000160882.7	8	143953772	143961262	CYP11B1	0.0662688	-0.299982	2.9642	1.82824	Other_diseases
ENSG00000167775	ENSG00000167775.6	19	8367011	8373240	CD320	-0.252137	0.63043	1.59399	0.592044	Other_diseases
ENSG00000148985	ENSG00000148985.15	11	3818954	3847601	PGAP2	-0.639925	-0.0437659	1.74685	1.18034	Other_diseases
ENSG00000179142	ENSG00000179142.2	8	143991975	143999259	CYP11B2	-2.24387	0.686043	-0.503497	-0.865034	Other_diseases
ENSG00000157856	ENSG00000157856.6	2	26624784	26679579	DRC1	0.133115	2.01193	1.70967	1.28277	Other_diseases
ENSG00000105369	ENSG00000105369.5	19	42381190	42385439	CD79A	0.774318	0.541043	0.623081	0.416949	Other_diseases
ENSG00000164007	ENSG00000164007.6	1	43198764	43205925	CLDN19	1.40195	0.550935	1.53927	0.847402	Other_diseases
ENSG00000078070	ENSG00000078070.7	3	182733006	182833863	MCCC1	0.720914	0.553341	-0.464685	0.176633	Other_diseases
ENSG00000167646	ENSG00000167646.9	19	55670031	55678090	DNAAF3	-1.80673	0.630874	-0.176304	-0.301272	Other_diseases
ENSG00000146038	ENSG00000146038.7	6	24171984	24358280	DCDC2	-0.764636	0.313336	0.0357966	-1.53894	Other_diseases
ENSG00000137710	ENSG00000137710.10	11	110045605	110167447	RDX	0.940566	-0.455943	-1.32302	0.354711	Other_diseases
ENSG00000198805	ENSG00000198805.7	14	20937113	20945253	PNP	-0.248932	-0.230116	0.439228	0.0340794	Other_diseases
ENSG00000187608	ENSG00000187608.5	1	948803	949920	ISG15	0.11803	0.408339	1.4782	0.229025	Other_diseases
ENSG00000135917	ENSG00000135917.9	2	228549926	228582728	SLC19A3	-1.41643	1.11536	0.605376	0.86341	Other_diseases
ENSG00000188157	ENSG00000188157.9	1	955503	991496	AGRN	-0.45991	2.5964	3.81513	2.37299	Other_diseases
ENSG00000132781	ENSG00000132781.13	1	45794835	45806142	MUTYH	1.46506	-0.150172	1.40403	0.642389	Other_diseases
ENSG00000092529	ENSG00000092529.18	15	42640301	42704516	CAPN3	-0.0570736	-1.00308	3.01511	1.7475	Other_diseases
ENSG00000131018	ENSG00000131018.18	6	152442819	152958936	SYNE1	-0.217881	-0.712393	0.623687	2.30981	Other_diseases
ENSG00000143369	ENSG00000143369.10	1	150480538	150486265	ECM1	1.31059	0.321359	1.73889	1.25294	Other_diseases
ENSG00000140470	ENSG00000140470.9	15	100511794	100882210	ADAMTS17	-0.291403	0.81059	5.52112	2.61623	Other_diseases
ENSG00000039139	ENSG00000039139.9	5	13690440	13944652	DNAH5	-0.382592	1.79506	1.87442	2.14044	Other_diseases
ENSG00000173991	ENSG00000173991.5	17	37820440	37822808	TCAP	-0.045339	0.0295778	0.485913	0.216846	Other_diseases
ENSG00000174080	ENSG00000174080.6	11	66330934	66336312	CTSF	-0.866037	-0.412988	-0.61096	-0.743847	Other_diseases
ENSG00000115155	ENSG00000115155.12	2	26680071	26781566	OTOF	-0.112487	1.39657	3.91798	2.42735	Other_diseases
ENSG00000154227	ENSG00000154227.9	15	100940600	101085200	CERS3	-1.44592	0.910724	0.312933	1.25395	Other_diseases
ENSG00000068120	ENSG00000068120.10	17	40713485	40718295	COASY	1.76768	-0.651742	0.227764	-0.17376	Other_diseases
ENSG00000132470	ENSG00000132470.9	17	73717408	73753899	ITGB4	0.400428	0.486888	1.16682	0.687287	Other_diseases
ENSG00000113971	ENSG00000113971.14	3	132276986	132441303	NPHP3	0.33605	-0.569496	-2.6689	-2.26245	Other_diseases
ENSG00000231925	ENSG00000231925.7	6	33267471	33282164	TAPBP	0.0125667	0.779175	1.89533	1.98147	Other_diseases
ENSG00000105755	ENSG00000105755.3	19	44010871	44031396	ETHE1	-1.26655	0.268776	-1.45327	-1.01649	Other_diseases
ENSG00000159261	ENSG00000159261.6	21	37832919	37948867	CLDN14	-0.507368	-0.0776323	2.10065	1.12703	Other_diseases
ENSG00000112276	ENSG00000112276.9	6	105544697	105585049	BVES	0.0531141	0.133047	1.12885	0.65274	Other_diseases
ENSG00000161395	ENSG00000161395.8	17	37827375	37853050	PGAP3	-1.4742	0.425451	0.116357	0.829936	Other_diseases
ENSG00000159267	ENSG00000159267.10	21	38123189	38362536	HLCS	-0.154658	0.0487437	1.31402	1.3187	Other_diseases
ENSG00000184254	ENSG00000184254.12	15	101417919	101456831	ALDH1A3	-1.46217	-0.505407	0.413245	1.13527	Other_diseases
ENSG00000214102	ENSG00000214102.3	7	141408153	141431071	WEE2	1.17326	-0.279485	-1.20562	-1.19271	Other_diseases
ENSG00000143382	ENSG00000143382.9	1	150521884	150533413	ADAMTSL4	1.05558	2.47781	3.47965	2.63145	Other_diseases
ENSG00000122859	ENSG00000122859.4	10	71331454	71332994	NEUROG3	-0.0480246	0.013626	0.294693	-0.0789493	Other_diseases
ENSG00000185808	ENSG00000185808.9	21	38431470	38445470	PIGP	-0.327844	0.506819	1.19083	0.732067	Other_diseases
ENSG00000117308	ENSG00000117308.10	1	24122089	24127271	GALE	2.08444	-0.541144	1.15682	1.06791	Other_diseases
ENSG00000151445	ENSG00000151445.11	14	77893018	77924295	VIPAS39	-1.04212	-0.515655	0.45662	0.877514	Other_diseases
ENSG00000167323	ENSG00000167323.5	11	3875757	4114439	STIM1	0.286398	-0.983374	1.38845	2.1251	Other_diseases
ENSG00000180176	ENSG00000180176.10	11	2185159	2193107	TH	1.44271	0.307633	3.24852	2.31228	Other_diseases
ENSG00000203883	ENSG00000203883.5	20	62679076	62680994	SOX18	0.185817	NA	-0.82389	-1.19553	Other_diseases
ENSG00000166035	ENSG00000166035.6	15	58702768	58861151	LIPC	-0.341134	0.42251	2.6274	0.850061	Other_diseases
ENSG00000103227	ENSG00000103227.14	16	903634	1031318	LMF1	-0.846884	1.79548	4.75092	2.26586	Other_diseases
ENSG00000101311	ENSG00000101311.11	20	6055492	6104191	FERMT1	-1.43793	-0.487847	0.997235	1.66703	Other_diseases
ENSG00000137601	ENSG00000137601.11	4	170314426	170533780	NEK1	0.0423711	0.181892	-1.38055	0.120997	Other_diseases
ENSG00000172548	ENSG00000172548.10	5	156887027	156901725	NIPAL4	0.274356	0.816786	1.09354	0.590618	Other_diseases
ENSG00000047579	ENSG00000047579.15	6	15523032	15663289	DTNBP1	-0.0601852	-0.0753135	-0.292143	0.692846	Other_diseases
ENSG00000090006	ENSG00000090006.13	19	41098789	41135725	LTBP4	-0.644089	1.728	-2.55291	-2.13245	Other_diseases
ENSG00000157119	ENSG00000157119.11	3	42727011	42734036	KLHL40	1.60939	0.145705	1.98544	1.35302	Other_diseases
ENSG00000196511	ENSG00000196511.9	7	144149034	144533488	TPK1	0.197682	-0.231276	-0.908257	0.314542	Other_diseases
ENSG00000095777	ENSG00000095777.10	10	26223196	26501456	MYO3A	-0.840234	0.940418	-2.67616	-1.6451	Other_diseases
ENSG00000197467	ENSG00000197467.9	10	71561644	71724031	COL13A1	-0.802446	-0.0946504	1.05018	-0.438617	Other_diseases
ENSG00000122194	ENSG00000122194.14	6	161123270	161174347	PLG	0.0903461	0.213794	2.71559	1.93111	Other_diseases
ENSG00000205403	ENSG00000205403.8	4	110661852	110723335	CFI	-1.0298	0.328577	0.362436	0.884515	Other_diseases
ENSG00000197891	ENSG00000197891.7	11	64358113	64369820	SLC22A12	-0.120589	-0.0817283	2.53129	2.17526	Other_diseases
ENSG00000117305	ENSG00000117305.10	1	24128375	24165110	HMGCL	0.655424	-0.421012	-1.4648	-0.898787	Other_diseases
ENSG00000100714	ENSG00000100714.11	14	64854749	64926722	MTHFD1	-0.62681	-0.74069	-2.55003	-1.7957	Other_diseases
ENSG00000014216	ENSG00000014216.11	11	64948037	64979477	CAPN1	1.00306	0.247211	1.74907	1.07405	Other_diseases
ENSG00000170581	ENSG00000170581.9	12	56735381	56753939	STAT2	-0.521713	-0.835426	-2.25148	-1.82094	Other_diseases
ENSG00000167113	ENSG00000167113.6	9	131084815	131096351	COQ4	0.105527	0.413686	1.63783	1.55854	Other_diseases
ENSG00000179163	ENSG00000179163.11	1	24171567	24194784	FUCA1	-0.0381318	0.0273515	0.293905	0.590618	Other_diseases
ENSG00000115317	ENSG00000115317.7	2	74756504	74760472	HTRA2	2.06026	-0.379926	-0.93884	-1.47899	Other_diseases
ENSG00000066926	ENSG00000066926.6	18	55215515	55254004	FECH	-0.629218	0.0189739	-0.793914	-0.970247	Other_diseases
ENSG00000146070	ENSG00000146070.12	6	46671938	46703430	PLA2G7	0.207482	1.27205	-0.504549	0.226878	Other_diseases
ENSG00000198380	ENSG00000198380.8	2	69546905	69614382	GFPT1	0.109929	-0.773132	-2.66115	-2.12309	Other_diseases
ENSG00000148826	ENSG00000148826.6	10	134598297	134599556	NKX6-2	2.28995	-0.317992	-0.0992202	-0.584661	Other_diseases
ENSG00000152939	ENSG00000152939.10	5	68710939	68740157	MARVELD2	1.1923	0.448354	1.44003	1.51601	Other_diseases
ENSG00000167114	ENSG00000167114.8	9	131102925	131123749	SLC27A4	0.840435	-0.793183	0.964551	0.120877	Other_diseases
ENSG00000156738	ENSG00000156738.13	11	60223225	60238233	MS4A1	0.557812	-0.264338	0.12072	-0.0182083	Other_diseases
ENSG00000109101	ENSG00000109101.3	17	26833261	26865914	FOXN1	-0.131121	0.429374	-0.858679	-0.609693	Other_diseases
ENSG00000134762	ENSG00000134762.12	18	28569974	28622781	DSC3	0.430598	0.288748	2.09437	1.08075	Other_diseases
ENSG00000167580	ENSG00000167580.3	12	50344524	50352664	AQP2	-1.65652	-0.331267	-0.750621	-0.542836	Other_diseases
ENSG00000177666	ENSG00000177666.11	11	818902	825573	PNPLA2	1.33566	0.847979	2.71558	2.22904	Other_diseases
ENSG00000109618	ENSG00000109618.7	4	25121627	25162204	SEPSECS	0.57872	-0.519844	-0.112679	0.421014	Other_diseases
ENSG00000138798	ENSG00000138798.7	4	110834040	110933422	EGF	-0.219761	-0.244731	-2.8925	-1.78615	Other_diseases
ENSG00000112425	ENSG00000112425.9	6	145822719	146057160	EPM2A	-0.0118606	-0.284123	-3.02798	-0.934287	Other_diseases
ENSG00000168827	ENSG00000168827.10	3	158362067	158410364	GFM1	-0.662265	0.351037	-1.82759	-1.1936	Other_diseases
ENSG00000131873	ENSG00000131873.5	15	101715928	101792137	CHSY1	-0.372131	-0.381348	2.82122	2.09346	Other_diseases
ENSG00000179029	ENSG00000179029.10	17	8076555	8079717	TMEM107	0.791197	0.0326076	0.339089	-0.92559	Other_diseases
ENSG00000138180	ENSG00000138180.11	10	95256389	95288849	CEP55	-1.22483	1.24388	1.56061	1.7247	Other_diseases
ENSG00000134755	ENSG00000134755.10	18	28645940	28682378	DSC2	0.73416	-0.569931	0.267214	0.697267	Other_diseases
ENSG00000133111	ENSG00000133111.3	13	37393361	37403241	RFXAP	0.0118606	NA	-0.76171	-0.549648	Other_diseases
ENSG00000188452	ENSG00000188452.9	2	182401403	182545392	CERKL	-0.410853	0.756003	0.0769584	1.27701	Other_diseases
ENSG00000122787	ENSG00000122787.10	7	137687070	137802732	AKR1D1	0.107089	-0.429744	1.64337	0.369094	Other_diseases
ENSG00000112039	ENSG00000112039.3	6	35420138	35434880	FANCE	-0.112771	0.679535	0.0727034	-0.461005	Other_diseases
ENSG00000138207	ENSG00000138207.8	10	95351444	95361501	RBP4	-2.12181	-0.326724	-0.214441	0.00876169	Other_diseases
ENSG00000165410	ENSG00000165410.10	14	35179593	35184029	CFL2	0.150372	-0.128255	-0.351241	-0.441922	Other_diseases
ENSG00000120699	ENSG00000120699.8	13	37572953	37583750	EXOSC8	1.13883	0.0493627	0.0109769	-0.578149	Other_diseases
ENSG00000177697	ENSG00000177697.13	11	832843	839831	CD151	-1.60682	0.296938	0.283648	-0.404168	Other_diseases
ENSG00000176022	ENSG00000176022.3	1	1167629	1170421	B3GALT6	1.28374	NA	0.924046	0.350637	Other_diseases
ENSG00000149506	ENSG00000149506.6	11	60635035	60643166	ZP1	1.49806	0.0304735	-0.634074	-1.46746	Other_diseases
ENSG00000136463	ENSG00000136463.7	17	61678231	61685725	TACO1	1.61042	-0.255605	0.463743	-0.0182083	Other_diseases
ENSG00000169599	ENSG00000169599.8	2	69622882	69664760	NFU1	-1.09767	-0.175754	-1.77095	-1.01649	Other_diseases
ENSG00000124370	ENSG00000124370.6	2	71336814	71357369	MCEE	-1.85265	0.418589	-1.10923	-0.517957	Other_diseases
ENSG00000115840	ENSG00000115840.9	2	172640880	172864766	SLC25A12	-0.619096	-0.877671	-1.21849	0.462966	Other_diseases
ENSG00000157483	ENSG00000157483.4	15	59427113	59665099	MYO1E	0.0196273	-1.49138	2.37528	0.0834766	Other_diseases
ENSG00000004838	ENSG00000004838.9	3	50378541	50384283	ZMYND10	-0.038697	0.205323	-1.50701	-1.41524	Other_diseases
ENSG00000182621	ENSG00000182621.12	20	8112824	8949003	PLCB1	-0.107231	-1.31798	-5.02523	-2.04343	Other_diseases
ENSG00000104763	ENSG00000104763.13	8	17913934	17942494	ASAH1	-1.3804	1.68662	2.80176	1.64211	Other_diseases
ENSG00000142186	ENSG00000142186.12	11	65292548	65306175	SCYL1	0.256074	-0.0965212	-2.24259	-2.1555	Other_diseases
ENSG00000064490	ENSG00000064490.9	19	19303008	19312678	RFXANK	1.54291	0.190083	1.53982	1.05545	Other_diseases
ENSG00000158163	ENSG00000158163.10	3	137780832	137834660	DZIP1L	1.0541	1.1143	1.66949	0.477852	Other_diseases
ENSG00000130347	ENSG00000130347.8	6	107018903	107077373	RTN4IP1	-1.76701	0.212541	-2.18941	-1.24757	Other_diseases
ENSG00000170734	ENSG00000170734.7	6	43543887	43586701	POLH	-0.239767	0.482221	-2.28331	-1.6905	Other_diseases
ENSG00000125454	ENSG00000125454.7	17	73269073	73285591	SLC25A19	0.192501	0.0490069	1.43562	0.404154	Other_diseases
ENSG00000086848	ENSG00000086848.10	11	111652919	111742305	ALG9	0.62475	-0.203467	-2.52591	-1.43958	Other_diseases
ENSG00000119392	ENSG00000119392.10	9	131266979	131304567	GLE1	0.532746	-0.903874	0.455466	0.782593	Other_diseases
ENSG00000244734	ENSG00000244734.2	11	5246694	5250625	HBB	-1.23325	0.533823	0.244894	-0.288617	Other_diseases
ENSG00000173599	ENSG00000173599.9	11	66615704	66725847	PC	0.8005	-1.76487	0.848287	1.76954	Other_diseases
ENSG00000110651	ENSG00000110651.7	11	2397407	2418649	CD81	-1.01291	-0.727148	1.57928	0.793252	Other_diseases
ENSG00000157765	ENSG00000157765.7	4	25656923	25680370	SLC34A2	0.267472	-1.01983	2.10218	1.41675	Other_diseases
ENSG00000117322	ENSG00000117322.12	1	207627575	207663240	CR2	-0.335154	2.24334	0.361255	0.664408	Other_diseases
ENSG00000135899	ENSG00000135899.12	2	231032009	231090444	SP110	-0.934868	1.11884	-1.85762	-1.40514	Other_diseases
ENSG00000142303	ENSG00000142303.9	19	8645126	8675620	ADAMTS10	0.118172	-0.17254	2.86373	2.05731	Other_diseases
ENSG00000175065	ENSG00000175065.7	18	28956740	28994875	DSG4	0.696591	0.292232	2.23335	2.11835	Other_diseases
ENSG00000108950	ENSG00000108950.7	17	66531254	66597530	FAM20A	0.534537	0.374562	2.3603	1.7558	Other_diseases
ENSG00000143387	ENSG00000143387.8	1	150768684	150780799	CTSK	0.53845	-0.318345	-1.5958	-1.34632	Other_diseases
ENSG00000168056	ENSG00000168056.10	11	65306276	65326401	LTBP3	0.95517	-0.97001	-2.10373	-2.03127	Other_diseases
ENSG00000090581	ENSG00000090581.5	16	1401924	1413352	GNPTG	0.346976	0.0984688	2.75272	1.85307	Other_diseases
ENSG00000125826	ENSG00000125826.15	20	388142	411610	RBCK1	0.168534	-0.2122	-0.0143001	-1.3351	Other_diseases
ENSG00000060762	ENSG00000060762.14	6	166778407	166796486	MPC1	1.85976	0.125382	0.882939	0.0101562	Other_diseases
ENSG00000203618	ENSG00000203618.5	22	19710468	19712294	GP1BB	2.45087	NA	1.52687	1.23444	Other_diseases
ENSG00000112041	ENSG00000112041.8	6	35465651	35480715	TULP1	0.277729	-0.102672	1.74005	1.31914	Other_diseases
ENSG00000172432	ENSG00000172432.14	6	43573053	43596899	GTPBP2	-0.391418	-0.901647	-1.98033	-1.63807	Other_diseases
ENSG00000138138	ENSG00000138138.9	10	89511269	89601100	ATAD1	-0.16882	-0.339646	-1.55525	-0.527231	Other_diseases
ENSG00000242802	ENSG00000242802.2	7	4815253	4833943	AP5Z1	0.693535	0.53482	4.81703	2.88072	Other_diseases
ENSG00000164405	ENSG00000164405.6	5	132202252	132203723	UQCRQ	-0.661562	-0.0328071	0.463935	0.175831	Other_diseases
ENSG00000109846	ENSG00000109846.3	11	111779289	111794446	CRYAB	0.497436	0.025389	-0.0903854	0.169648	Other_diseases
ENSG00000144647	ENSG00000144647.5	3	43120724	43147568	POMGNT2	0.474397	0.85413	-0.898687	-0.772235	Other_diseases
ENSG00000247626	ENSG00000247626.3	2	198570087	198573113	MARS2	1.59411	-0.616004	-1.65274	-1.87186	Other_diseases
ENSG00000154485	ENSG00000154485.4	10	127455022	127464390	MMP21	1.3713	0.146772	0.60092	0.00545957	Other_diseases
ENSG00000103249	ENSG00000103249.13	16	1494935	1525581	CLCN7	-0.148088	-1.39257	2.23764	0.24929	Other_diseases
ENSG00000144741	ENSG00000144741.13	3	66119285	66438540	SLC25A26	0.648961	0.254696	-0.900907	0.62691	Other_diseases
ENSG00000188690	ENSG00000188690.8	10	127477146	127511817	UROS	1.06374	0.0520366	2.13141	1.75709	Other_diseases
ENSG00000010704	ENSG00000010704.14	6	26087509	26098571	HFE	-0.359751	0.295423	0.584823	0.705376	Other_diseases
ENSG00000178971	ENSG00000178971.9	17	8130191	8151362	CTC1	0.74269	0.202485	-0.952298	-2.2248	Other_diseases
ENSG00000112144	ENSG00000112144.11	6	52866077	52926600	ICK	0.502396	-0.926333	-1.45927	-0.493647	Other_diseases
ENSG00000112294	ENSG00000112294.8	6	24495080	24537435	ALDH5A1	-1.39669	0.277955	-0.824338	-1.10414	Other_diseases
ENSG00000154764	ENSG00000154764.5	3	13857755	13921618	WNT7A	-1.0061	-0.843093	-0.794052	-0.436402	Other_diseases
ENSG00000185339	ENSG00000185339.4	22	31002825	31023265	TCN2	-1.27669	1.31582	2.73565	1.60787	Other_diseases
ENSG00000164494	ENSG00000164494.7	6	107473761	107780768	PDSS2	-0.316097	-0.308807	-3.62482	-1.58224	Other_diseases
ENSG00000113302	ENSG00000113302.4	5	158741791	158757895	IL12B	-0.131548	0.178676	-1.59378	-1.34177	Other_diseases
ENSG00000160746	ENSG00000160746.8	3	43396351	43733086	ANO10	0.805567	0.460921	-2.24451	-0.692411	Other_diseases
ENSG00000168724	ENSG00000168724.10	5	34929698	34959069	DNAJC21	1.22633	0.522502	1.32258	0.909617	Other_diseases
ENSG00000197601	ENSG00000197601.8	11	13690217	13753893	FAR1	-0.457557	-0.522164	-0.792997	0.337642	Other_diseases
ENSG00000150768	ENSG00000150768.11	11	111895538	111935114	DLAT	0.554022	-0.138764	-2.19779	-1.7621	Other_diseases
ENSG00000169567	ENSG00000169567.7	5	130494720	130507428	HINT1	-1.34259	-0.0172108	0.210957	0.467672	Other_diseases
ENSG00000053918	ENSG00000053918.11	11	2465914	2870339	KCNQ1	0.252574	-0.372258	4.39737	2.00251	Other_diseases
ENSG00000164120	ENSG00000164120.9	4	175411328	175444305	HPGD	-1.27924	0.164595	-0.888082	-0.504957	Other_diseases
ENSG00000187535	ENSG00000187535.9	16	1560428	1662111	IFT140	-0.0893538	1.56511	4.55314	2.67923	Other_diseases
ENSG00000062038	ENSG00000062038.9	16	68670092	68756519	CDH3	-0.42874	0.287588	2.3357	1.52773	Other_diseases
ENSG00000119333	ENSG00000119333.7	9	131395940	131419066	WDR34	0.168963	-0.380636	1.23333	1.33424	Other_diseases
ENSG00000186687	ENSG00000186687.11	5	130506503	130541119	LYRM7	0.247185	0.228049	1.12181	1.26445	Other_diseases
ENSG00000131470	ENSG00000131470.10	17	40724333	40729849	PSMC3IP	-0.230622	0.206036	0.587509	0.471579	Other_diseases
ENSG00000177192	ENSG00000177192.9	12	132413745	132428406	PUS1	-0.431683	0.128502	0.524666	-0.325938	Other_diseases
ENSG00000108479	ENSG00000108479.7	17	73747675	73761792	GALK1	0.53992	0.330803	-0.225471	-0.743153	Other_diseases
ENSG00000105929	ENSG00000105929.11	7	138391040	138484305	ATP6V0A4	-0.910447	0.634002	-1.26632	-1.5263	Other_diseases
ENSG00000172426	ENSG00000172426.11	6	43612783	43640336	RSPH9	0.780239	-0.119072	1.79541	0.484617	Other_diseases
ENSG00000111732	ENSG00000111732.6	12	8754762	8765467	AICDA	-1.15822	-0.298206	0.463541	0.557022	Other_diseases
ENSG00000148459	ENSG00000148459.11	10	26986588	27035727	PDSS1	-0.661386	-0.439637	-1.46118	-1.32298	Other_diseases
ENSG00000158125	ENSG00000158125.5	2	31557187	31637581	XDH	-0.555669	1.18269	1.35209	1.82315	Other_diseases
ENSG00000113600	ENSG00000113600.6	5	39284364	39424970	C9	-0.802836	1.21465	-0.214651	0.585988	Other_diseases
ENSG00000204370	ENSG00000204370.4	11	111957497	111990353	SDHD	0.542535	-0.00883305	0.224343	0.26779	Other_diseases
ENSG00000166189	ENSG00000166189.6	10	103825147	103827792	HPS6	2.19264	-0.496581	0.806002	0.430751	Other_diseases
ENSG00000133103	ENSG00000133103.12	13	40229764	40365802	COG6	-0.0454803	-0.207208	-0.0603268	0.950593	Other_diseases
ENSG00000151224	ENSG00000151224.8	10	82031576	82049440	MAT1A	-1.33981	-0.717608	-2.25026	-1.83393	Other_diseases
ENSG00000204852	ENSG00000204852.11	12	111051832	111087235	TCTN1	0.492808	0.0140738	-1.89663	-1.61071	Other_diseases
ENSG00000106605	ENSG00000106605.6	7	43798279	43846939	BLVRA	-0.174265	0.371086	-1.6443	-0.715196	Other_diseases
ENSG00000140326	ENSG00000140326.8	15	43015757	43029324	CDAN1	-0.0638634	0.223786	-0.351841	-0.797692	Other_diseases
ENSG00000108733	ENSG00000108733.5	17	33901814	33905882	PEX12	-0.139671	0.188568	0.262582	0.167673	Other_diseases
ENSG00000011198	ENSG00000011198.3	3	43731605	43775863	ABHD5	0.127704	0.0916062	-1.08298	-0.591652	Other_diseases
ENSG00000196586	ENSG00000196586.9	6	76458909	76629254	MYO6	0.26557	-1.81318	-2.22341	-1.11483	Other_diseases
ENSG00000102743	ENSG00000102743.10	13	41363548	41384247	SLC25A15	-1.25374	0.358163	0.588372	0.907708	Other_diseases
ENSG00000196878	ENSG00000196878.8	1	209788215	209825811	LAMB3	0.111918	2.36487	3.51377	2.68499	Other_diseases
ENSG00000091513	ENSG00000091513.10	3	133464800	133497850	TF	0.394774	0.0719136	1.25752	0.342981	Other_diseases
ENSG00000171135	ENSG00000171135.10	3	9932238	9936033	JAGN1	-1.58018	0.0565813	-0.897995	-1.1164	Other_diseases
ENSG00000183597	ENSG00000183597.11	22	20004537	20053449	TANGO2	0.160376	0.413686	1.8317	0.61843	Other_diseases
ENSG00000018510	ENSG00000018510.8	2	178257372	178408564	AGPS	-0.625093	-1.11351	-2.92661	-1.18902	Other_diseases
ENSG00000198087	ENSG00000198087.7	6	47445525	47594999	CD2AP	-0.130694	-0.0360994	-3.23338	-1.73902	Other_diseases
ENSG00000137074	ENSG00000137074.14	9	32972604	33025166	APTX	-1.07399	0.0900913	1.1772	1.37931	Other_diseases
ENSG00000091409	ENSG00000091409.10	2	173292082	173371181	ITGA6	-1.48987	-1.38528	-3.16214	-2.32407	Other_diseases
ENSG00000074071	ENSG00000074071.9	16	1821891	1823156	MRPS34	-0.990756	-0.0502735	0.841054	0.466791	Other_diseases
ENSG00000175426	ENSG00000175426.6	5	95726119	95769847	PCSK1	1.65208	-0.393914	2.46117	0.934918	Other_diseases
ENSG00000101276	ENSG00000101276.10	20	740724	749131	SLC52A3	-1.55179	-0.249096	1.59721	0.964241	Other_diseases
ENSG00000112562	ENSG00000112562.14	6	168841831	169073984	SMOC2	-0.564423	-0.156679	3.65058	1.73962	Other_diseases
ENSG00000175445	ENSG00000175445.10	8	19759228	19824769	LPL	0.128985	0.0908947	2.94732	1.25341	Other_diseases
ENSG00000138193	ENSG00000138193.10	10	95753746	96092580	PLCE1	0.505282	-2.02405	-0.389488	0.979238	Other_diseases
ENSG00000175505	ENSG00000175505.9	11	67131639	67141648	CLCF1	-0.180863	0.285887	-0.142641	-0.170463	Other_diseases
ENSG00000081087	ENSG00000081087.10	6	108362613	108487058	OSTM1	-0.474555	-0.157128	-1.21869	-0.316616	Other_diseases
ENSG00000101282	ENSG00000101282.4	20	939095	982907	RSPO4	-1.568	0.744509	0.655156	1.14375	Other_diseases
ENSG00000172062	ENSG00000172062.12	5	70220768	70249769	SMN1	-1.88502	NA	-2.85729	-1.54469	Other_diseases
ENSG00000150787	ENSG00000150787.3	11	112097088	112140678	PTS	-1.81988	-0.0415403	-0.551781	0.352513	Other_diseases
ENSG00000162377	ENSG00000162377.4	1	53152508	53164038	COA7	-0.380314	0.100696	-1.0192	-0.887242	Other_diseases
ENSG00000174792	ENSG00000174792.6	4	76481258	76491095	C4orf26	-1.15189	0.810285	NA	NA	Other_diseases
ENSG00000175283	ENSG00000175283.7	9	131707809	131709898	DOLK	2.54681	-0.60424	1.59233	1.33002	Other_diseases
ENSG00000086062	ENSG00000086062.8	9	33104080	33167354	B4GALT1	-1.3	-0.164701	-0.857602	-0.080665	Other_diseases
ENSG00000171595	ENSG00000171595.9	17	72270386	72311023	DNAI2	-0.84144	0.688717	1.66973	1.80932	Other_diseases
ENSG00000182117	ENSG00000182117.4	15	34633917	34635378	NOP10	-1.5896	0.0371523	0.637648	0.286848	Other_diseases
ENSG00000180644	ENSG00000180644.6	10	72357104	72362531	PRF1	-1.27765	0.598971	0.105857	0.0955623	Other_diseases
ENSG00000163702	ENSG00000163702.14	3	9958758	9975314	IL17RC	0.208925	0.98159	1.92879	1.80361	Other_diseases
ENSG00000092929	ENSG00000092929.7	17	73823306	73840798	UNC13D	-0.88614	1.63168	1.72456	1.04411	Other_diseases
ENSG00000111581	ENSG00000111581.5	12	69080514	69136785	NUP107	-0.026124	-0.781775	-2.43783	-1.76929	Other_diseases
ENSG00000167588	ENSG00000167588.8	12	50497602	50505102	GPD1	1.51608	0.527404	0.785113	0.700442	Other_diseases
ENSG00000111802	ENSG00000111802.9	6	24650205	24667261	TDP2	-1.09793	-0.190545	0.753067	0.64336	Other_diseases
ENSG00000186104	ENSG00000186104.6	11	14899553	14913798	CYP2R1	1.03461	-0.246422	0.00198773	0.421014	Other_diseases
ENSG00000172175	ENSG00000172175.8	18	56338618	56417371	MALT1	-1.10596	-0.202308	-2.88367	-1.74297	Other_diseases
ENSG00000213380	ENSG00000213380.9	16	69354043	69373570	COG8	0.592968	-0.420918	2.43311	1.54304	Other_diseases
ENSG00000166311	ENSG00000166311.5	11	6411655	6416228	SMPD1	0.900237	0.979265	2.51974	2.41893	Other_diseases
ENSG00000164951	ENSG00000164951.11	8	94870035	94938294	PDP1	-0.280812	-1.09407	-2.32171	-1.78112	Other_diseases
ENSG00000120094	ENSG00000120094.6	17	46605888	46608359	HOXB1	0.235845	-0.241523	-0.823814	-1.23472	Other_diseases
ENSG00000183421	ENSG00000183421.7	21	43159529	43187266	RIPK4	0.369408	-0.666898	2.05763	0.807623	Other_diseases
ENSG00000116171	ENSG00000116171.12	1	53392901	53517375	SCP2	-1.3545	-1.05985	-1.87208	-0.545308	Other_diseases
ENSG00000001084	ENSG00000001084.6	6	53362139	53481768	GCLC	-0.757469	-0.397391	-3.17695	-2.1747	Other_diseases
ENSG00000197753	ENSG00000197753.6	6	35773070	35801651	LHFPL5	-0.457243	-0.0118627	-0.157449	-0.116254	Other_diseases
ENSG00000108433	ENSG00000108433.11	17	45000483	45105003	GOSR2	-0.890749	0.140265	0.079481	0.490306	Other_diseases
ENSG00000102879	ENSG00000102879.11	16	30194148	30200397	CORO1A	0.495201	-0.892915	-0.61664	-0.58616	Other_diseases
ENSG00000105479	ENSG00000105479.11	19	48799714	48825151	CCDC114	0.716161	0.935501	3.76698	2.46619	Other_diseases
ENSG00000038002	ENSG00000038002.4	4	178351924	178363657	AGA	-1.13023	0.460474	1.25593	1.35197	Other_diseases
ENSG00000204020	ENSG00000204020.5	10	90521163	90537999	LIPN	-0.849312	0.120124	1.51092	1.20985	Other_diseases
ENSG00000101247	ENSG00000101247.13	20	13765596	13799067	NDUFAF5	-0.110497	0.236871	-0.0489073	-0.405225	Other_diseases
ENSG00000136695	ENSG00000136695.10	2	113816215	113822959	IL36RN	-1.62611	0.692017	1.27428	1.10148	Other_diseases
ENSG00000120659	ENSG00000120659.10	13	43136872	43182149	TNFSF11	-0.800694	0.12048	-1.09506	-0.534289	Other_diseases
ENSG00000157184	ENSG00000157184.5	1	53662101	53679869	CPT2	1.44191	0.70164	1.65281	1.70535	Other_diseases
ENSG00000128973	ENSG00000128973.7	15	68499330	68549549	CLN6	0.223668	-0.092069	0.817648	0.869998	Other_diseases
ENSG00000166228	ENSG00000166228.4	10	72642037	72648541	PCBD1	0.622006	0.140978	0.437803	0.0427158	Other_diseases
ENSG00000174640	ENSG00000174640.8	3	133651540	133771028	SLCO2A1	0.0669763	0.978104	0.88728	-0.434088	Other_diseases
ENSG00000070748	ENSG00000070748.13	10	50817141	50901925	CHAT	0.233523	1.92099	1.45186	0.0378707	Other_diseases
ENSG00000163378	ENSG00000163378.9	3	69024365	69063112	EOGT	-0.273623	-0.505762	0.317548	-0.452433	Other_diseases
ENSG00000149483	ENSG00000149483.7	11	61129473	61136981	TMEM138	0.56376	-0.255251	-1.11391	-1.01567	Other_diseases
ENSG00000130203	ENSG00000130203.5	19	45409011	45412650	APOE	2.21342	0.140621	-0.142671	-0.850949	Other_diseases
ENSG00000146085	ENSG00000146085.7	6	49398073	49430904	MUT	0.261915	-0.444089	1.07949	1.49525	Other_diseases
ENSG00000144554	ENSG00000144554.6	3	10068098	10143614	FANCD2	-0.293024	-1.58494	-2.27947	-1.99264	Other_diseases
ENSG00000132471	ENSG00000132471.7	17	73841780	73852588	WBP2	0.975646	-0.326724	1.93335	1.05195	Other_diseases
ENSG00000171865	ENSG00000171865.5	2	3592383	3606206	RNASEH1	0.279931	-0.614939	1.80249	0.961856	Other_diseases
ENSG00000104055	ENSG00000104055.10	15	43524793	43559055	TGM5	0.880925	0.615729	1.31752	1.76521	Other_diseases
ENSG00000127884	ENSG00000127884.4	10	135175984	135187193	ECHS1	-0.963671	-0.29972	1.36578	0.948466	Other_diseases
ENSG00000204386	ENSG00000204386.6	6	31825436	31830683	NEU1	0.93859	-0.538115	-1.08776	-1.32298	Other_diseases
ENSG00000127554	ENSG00000127554.12	16	2034208	2037750	GFER	-1.82062	0.699237	0.271627	-0.0166688	Other_diseases
ENSG00000074695	ENSG00000074695.5	18	56995055	57027194	LMAN1	-0.42611	-0.591318	0.406453	0.801042	Other_diseases
ENSG00000234906	ENSG00000234906.4	19	45449243	45452822	APOC2	-1.85186	0.602629	0.209671	0.0610796	Other_diseases
ENSG00000129003	ENSG00000129003.11	15	62144588	62352672	VPS13C	-0.364877	-2.13079	-1.0703	0.195613	Other_diseases
ENSG00000198246	ENSG00000198246.7	10	73079015	73123142	SLC29A3	-0.283016	0.723295	1.22048	0.020103	Other_diseases
ENSG00000108641	ENSG00000108641.10	17	19240867	19281495	B9D1	0.800889	0.197302	-0.360632	-0.0095379	Other_diseases
ENSG00000164708	ENSG00000164708.5	7	44102326	44105186	PGAM2	1.38296	0.318238	2.11234	1.58505	Other_diseases
ENSG00000160183	ENSG00000160183.9	21	43791999	43816955	TMPRSS3	0.113055	0.67196	3.86426	2.49499	Other_diseases
ENSG00000107736	ENSG00000107736.15	10	73156691	73575702	CDH23	0.222944	0.14284	1.75425	-0.658105	Other_diseases
ENSG00000187391	ENSG00000187391.13	7	77646393	79082890	MAGI2	0.215857	-2.61021	-5.48752	-2.31707	Other_diseases
ENSG00000115138	ENSG00000115138.6	2	25383722	25391772	POMC	0.614144	0.277153	1.90055	1.55404	Other_diseases
ENSG00000065057	ENSG00000065057.3	16	2089816	2097867	NTHL1	1.33086	0.886392	-0.0591373	-0.820671	Other_diseases
ENSG00000187714	ENSG00000187714.5	10	50818347	50820765	SLC18A3	1.78408	-0.11292	1.96653	1.57652	Other_diseases
ENSG00000068885	ENSG00000068885.10	3	159974774	160117668	IFT80	0.0635804	0.190175	-1.40566	0.4186	Other_diseases
ENSG00000088002	ENSG00000088002.7	19	49055332	49102682	SULT2B1	-1.45807	0.75137	2.43982	1.30215	Other_diseases
ENSG00000160188	ENSG00000160188.5	21	43892596	43916464	RSPH1	-0.145662	1.38801	0.819045	0.878616	Other_diseases
ENSG00000185482	ENSG00000185482.3	12	57637236	57644976	STAC3	-0.300697	-0.0707693	-0.746842	-0.551194	Other_diseases
ENSG00000197563	ENSG00000197563.5	18	59710800	59854351	PIGN	-1.49374	-0.651742	-0.377636	1.26366	Other_diseases
ENSG00000168538	ENSG00000168538.11	4	184580420	184634745	TRAPPC11	-1.12437	-1.11753	-1.73441	-1.25572	Other_diseases
ENSG00000186073	ENSG00000186073.7	15	36871812	37102449	C15orf41	-0.474871	0.0664737	-3.08145	-1.14428	Other_diseases
ENSG00000134086	ENSG00000134086.7	3	10182692	10193904	VHL	0.514447	-0.201243	0.973602	-0.0727088	Other_diseases
ENSG00000106624	ENSG00000106624.4	7	44143960	44154161	AEBP1	1.56128	0.0286964	3.15007	2.22153	Other_diseases
ENSG00000100170	ENSG00000100170.5	22	32439019	32509016	SLC5A1	-0.637847	-0.75557	-0.3473	0.527912	Other_diseases
ENSG00000154767	ENSG00000154767.10	3	14186647	14220283	XPC	-0.338591	0.732129	0.580464	1.23636	Other_diseases
ENSG00000122735	ENSG00000122735.11	9	34457412	34520982	DNAI1	0.626295	0.580345	-0.319296	0.336862	Other_diseases
ENSG00000130707	ENSG00000130707.13	9	133320316	133376661	ASS1	0.145376	-0.582585	1.19585	0.403284	Other_diseases
ENSG00000111670	ENSG00000111670.10	12	102139275	102224716	GNPTAB	-0.106521	-0.653541	-2.08699	-1.37782	Other_diseases
ENSG00000006071	ENSG00000006071.7	11	17414432	17498449	ABCC8	0.299811	-1.2776	2.60665	1.24234	Other_diseases
ENSG00000119969	ENSG00000119969.10	10	96305547	96373662	HELLS	0.219037	-0.907706	-2.09968	-2.01618	Other_diseases
ENSG00000158158	ENSG00000158158.7	2	97426639	97477628	CNNM4	1.35063	-1.75733	1.05093	0.430751	Other_diseases
ENSG00000158104	ENSG00000158104.7	12	122277433	122301502	HPD	-0.385936	-0.130835	1.13043	1.22486	Other_diseases
ENSG00000153113	ENSG00000153113.19	5	95860971	96115299	CAST	-0.0846767	0.493275	1.61316	1.49525	Other_diseases
ENSG00000135636	ENSG00000135636.9	2	71680852	71913898	DYSF	-0.11135	1.56925	3.35557	1.89242	Other_diseases
ENSG00000105146	ENSG00000105146.8	19	57742377	57746916	AURKC	-0.681731	-0.549169	-0.331834	-0.801586	Other_diseases
ENSG00000108604	ENSG00000108604.11	17	61909444	61920425	SMARCD2	1.36303	-0.795948	-0.532267	-1.02346	Other_diseases
ENSG00000000419	ENSG00000000419.8	20	49551404	49575092	DPM1	1.16822	-0.137343	0.469574	0.209364	Other_diseases
ENSG00000259207	ENSG00000259207.3	17	45331212	45421658	ITGB3	-0.369257	-0.179046	-1.21618	-1.34459	Other_diseases
ENSG00000130711	ENSG00000130711.3	9	133539981	133558368	PRDM12	-0.764069	-0.399358	-1.54407	-1.48115	Other_diseases
ENSG00000113845	ENSG00000113845.5	3	119217379	119243937	TIMMDC1	-0.618241	0.848338	-1.36462	-1.16462	Other_diseases
ENSG00000198130	ENSG00000198130.10	2	191054461	191208919	HIBCH	-0.827242	-0.0608768	-3.15689	-1.54551	Other_diseases
ENSG00000163600	ENSG00000163600.8	2	204801471	204826300	ICOS	-0.681018	0.164951	-0.0189791	0.552787	Other_diseases
ENSG00000152104	ENSG00000152104.7	1	214522039	214725792	PTPN14	-0.804786	-0.679391	-2.14682	-1.08503	Other_diseases
ENSG00000171723	ENSG00000171723.11	14	66974125	67648520	GPHN	0.0535383	-1.26101	-4.67198	-2.40612	Other_diseases
ENSG00000135338	ENSG00000135338.9	6	80194708	80247175	LCA5	0.0272539	0.094728	-1.12579	-0.276322	Other_diseases
ENSG00000213930	ENSG00000213930.7	9	34638130	34651032	GALT	0.216435	-0.441152	-0.118136	0.0458236	Other_diseases
ENSG00000136143	ENSG00000136143.9	13	48510622	48612125	SUCLA2	-1.59714	-0.085206	-1.87555	-0.60053	Other_diseases
ENSG00000139132	ENSG00000139132.10	12	32552463	32798984	FGD4	-1.10648	-0.305329	-3.60909	-1.84356	Other_diseases
ENSG00000100225	ENSG00000100225.13	22	32870663	32894818	FBXO7	-0.937056	0.287492	-0.553092	-0.352373	Other_diseases
ENSG00000118402	ENSG00000118402.5	6	80624529	80657297	ELOVL4	0.1518	-0.272716	0.411334	0.441037	Other_diseases
ENSG00000006611	ENSG00000006611.11	11	17515442	17565963	USH1C	0.326504	0.116123	1.87388	1.77676	Other_diseases
ENSG00000189114	ENSG00000189114.6	19	45682003	45685059	BLOC1S3	1.33981	NA	0.80561	0.540292	Other_diseases
ENSG00000167791	ENSG00000167791.7	11	67286383	67290899	CABP2	2.50563	0.094992	-0.43055	-1.27817	Other_diseases
ENSG00000157978	ENSG00000157978.7	1	25870071	25895377	LDLRAP1	0.49217	-0.0479548	1.33857	0.475317	Other_diseases
ENSG00000166340	ENSG00000166340.10	11	6634000	6640692	TPP1	0.722196	0.27154	1.58697	1.50225	Other_diseases
ENSG00000167792	ENSG00000167792.7	11	67374323	67380006	NDUFV1	1.68037	0.0810023	1.26353	0.982367	Other_diseases
ENSG00000136717	ENSG00000136717.10	2	127805603	127864931	BIN1	-0.355386	0.0528399	2.57191	1.43041	Other_diseases
ENSG00000143390	ENSG00000143390.13	1	151313116	151319833	RFX5	1.80026	-0.832395	0.970296	0.738048	Other_diseases
ENSG00000042781	ENSG00000042781.8	1	215796236	216596738	USH2A	0.630079	4.59009	3.77838	2.43955	Other_diseases
ENSG00000188162	ENSG00000188162.6	11	17568920	17668697	OTOG	-0.0980045	NA	0.187957	1.05176	Other_diseases
ENSG00000267534	ENSG00000267534.1	19	10334520	10341948	S1PR2	1.67403	-0.0152478	1.8443	1.0514	Other_diseases
ENSG00000139679	ENSG00000139679.11	13	48963707	49018840	LPAR6	0.144948	-0.0677398	-1.44376	-1.00711	Other_diseases
ENSG00000135437	ENSG00000135437.5	12	56114151	56118489	RDH5	-0.655774	0.469208	-0.781988	-0.857277	Other_diseases
ENSG00000168453	ENSG00000168453.10	8	21971928	21990897	HR	0.0615998	2.04095	2.58067	2.28873	Other_diseases
ENSG00000115665	ENSG00000115665.4	2	108602979	108630450	SLC5A7	-0.0310678	-0.271911	0.175557	0.492666	Other_diseases
ENSG00000138760	ENSG00000138760.4	4	77079890	77135046	SCARB2	0.77508	0.914912	0.895881	-0.703707	Other_diseases
ENSG00000116133	ENSG00000116133.7	1	55315306	55352891	DHCR24	-1.39146	-0.454428	0.743337	1.12213	Other_diseases
ENSG00000160200	ENSG00000160200.13	21	44473301	44497053	CBS	-0.499675	-0.36504	2.29024	1.73605	Other_diseases
ENSG00000163380	ENSG00000163380.11	3	69156023	69172183	LMOD3	-0.216146	0.666257	1.63366	1.51076	Other_diseases
ENSG00000141506	ENSG00000141506.9	17	8782233	8869029	PIK3R5	0.2606	0.294	0.940919	0.789347	Other_diseases
ENSG00000003393	ENSG00000003393.10	2	202565277	202645912	ALS2	-1.0573	-2.2735	-1.72686	-0.59916	Other_diseases
ENSG00000165409	ENSG00000165409.11	14	81421333	81612646	TSHR	-1.36518	-0.521269	-1.52011	-0.0700315	Other_diseases
ENSG00000131943	ENSG00000131943.13	19	30191721	30206364	C19orf12	-0.339638	0.231881	0.630193	0.309735	Other_diseases
ENSG00000162399	ENSG00000162399.6	1	55464606	55476556	BSND	-1.88087	0.644153	0.174919	0.404154	Other_diseases
ENSG00000156170	ENSG00000156170.8	8	95907995	96128683	NDUFAF6	-0.0105898	0.160406	0.94112	1.38626	Other_diseases
ENSG00000137288	ENSG00000137288.5	6	33662070	33679504	UQCC2	-0.75634	0.0554223	1.41838	0.876007	Other_diseases
ENSG00000221829	ENSG00000221829.5	9	35073832	35080013	FANCG	0.950058	0.496658	-1.00647	-1.01945	Other_diseases
ENSG00000165899	ENSG00000165899.6	12	80603233	80772870	OTOGL	0.0288077	NA	-1.39462	-2.10466	Other_diseases
ENSG00000141522	ENSG00000141522.7	17	79825597	79829282	ARHGDIA	0.948507	-0.113014	0.439687	-0.0095379	Other_diseases
ENSG00000106633	ENSG00000106633.11	7	44183872	44237769	GCK	-0.677107	-0.852987	-1.83631	-1.77049	Other_diseases
ENSG00000163541	ENSG00000163541.7	2	84650647	84687169	SUCLG1	0.157802	0.0147851	1.18366	1.58192	Other_diseases
ENSG00000083123	ENSG00000083123.10	6	80816364	81055987	BCKDHB	-0.810656	-0.690603	-2.01347	-0.0399113	Other_diseases
ENSG00000151729	ENSG00000151729.6	4	186064395	186071536	SLC25A4	1.12836	-0.365135	-0.344487	-0.728305	Other_diseases
ENSG00000180228	ENSG00000180228.8	2	179296141	179316239	PRKRA	1.68619	0.112103	-0.0532266	-1.2837	Other_diseases
ENSG00000165282	ENSG00000165282.9	9	35088685	35096591	PIGO	0.581059	-1.6964	-1.7394	-1.95821	Other_diseases
ENSG00000110717	ENSG00000110717.6	11	67798084	67804111	NDUFS8	0.592127	-0.417983	1.14579	0.503926	Other_diseases
ENSG00000156873	ENSG00000156873.11	16	30759591	30772490	PHKG2	0.779856	-0.222093	0.502111	0.440312	Other_diseases
ENSG00000100292	ENSG00000100292.12	22	35776354	35790207	HMOX1	-0.907033	0.805378	1.61055	1.70953	Other_diseases
ENSG00000011275	ENSG00000011275.14	7	5659678	5821370	RNF216	0.677107	-1.66787	2.57657	0.0920871	Other_diseases
ENSG00000145191	ENSG00000145191.7	3	183852826	184402546	EIF2B5	-0.00338868	-0.785605	-1.13919	-1.05539	Other_diseases
ENSG00000113643	ENSG00000113643.4	5	167913450	167946304	RARS	-1.08182	0.0338586	1.49656	0.938877	Other_diseases
ENSG00000130714	ENSG00000130714.11	9	134378289	134399193	POMT1	-0.772604	-0.6095	1.4656	0.956604	Other_diseases
ENSG00000019991	ENSG00000019991.11	7	81328322	81399754	HGF	1.16431	-1.34961	0.0266704	-0.521918	Other_diseases
ENSG00000110719	ENSG00000110719.5	11	67806483	67818362	TCIRG1	1.21061	0.44497	2.93518	2.17414	Other_diseases
ENSG00000196660	ENSG00000196660.6	1	219858769	220131989	SLC30A10	-0.853572	-0.0506289	-3.06306	-1.56652	Other_diseases
ENSG00000019186	ENSG00000019186.5	20	52769988	52790512	CYP24A1	-0.500955	0.689072	2.67099	1.80717	Other_diseases
ENSG00000108797	ENSG00000108797.7	17	40834631	40851832	CNTNAP1	0.987762	-2.55086	0.154345	0.0819453	Other_diseases
ENSG00000127415	ENSG00000127415.8	4	980785	998316	IDUA	0.0514175	0.810368	1.41811	0.0560983	Other_diseases
ENSG00000075643	ENSG00000075643.5	18	33767482	33852120	MOCOS	-0.959188	0.229036	1.17815	1.95616	Other_diseases
ENSG00000087470	ENSG00000087470.13	12	32832134	32898486	DNM1L	-1.82808	-0.897458	-0.937913	0.114214	Other_diseases
ENSG00000059377	ENSG00000059377.11	7	139476850	139720125	TBXAS1	-0.124146	0.956449	0.0423715	1.21517	Other_diseases
ENSG00000157131	ENSG00000157131.10	1	57320479	57383894	C8A	-0.184596	0.794062	2.78236	1.66952	Other_diseases
ENSG00000073578	ENSG00000073578.12	5	218356	256815	SDHA	-2.16388	-0.918313	-0.249883	-0.718342	Other_diseases
ENSG00000166278	ENSG00000166278.10	6	31865562	31913449	C2	-0.908526	-0.113632	-0.113913	0.545414	Other_diseases
ENSG00000021852	ENSG00000021852.8	1	57394883	57431813	C8B	0.327099	1.43677	2.60292	1.65238	Other_diseases
ENSG00000153933	ENSG00000153933.5	17	54911460	54946036	DGKE	-0.709789	-0.959043	-2.61052	-2.029	Other_diseases
ENSG00000156172	ENSG00000156172.5	8	96257147	96281429	C8orf37	-1.03196	0.230365	-0.895721	-0.734614	Other_diseases
ENSG00000156467	ENSG00000156467.5	8	97238148	97247862	UQCRB	0.0502865	0.173685	0.638694	0.812262	Other_diseases
ENSG00000139304	ENSG00000139304.8	12	80799774	81072802	PTPRQ	-0.400122	NA	-4.02433	-2.48362	Other_diseases
ENSG00000011376	ENSG00000011376.5	3	45429998	45590913	LARS2	0.020051	-0.625455	-0.896765	0.2097	Other_diseases
ENSG00000005884	ENSG00000005884.13	17	48133332	48167845	ITGA3	0.494881	-0.0896586	2.07182	2.11084	Other_diseases
ENSG00000125871	ENSG00000125871.9	20	17949556	17971765	MGME1	-1.10155	0.534623	0.509069	1.08406	Other_diseases
ENSG00000197746	ENSG00000197746.9	10	73576055	73611126	PSAP	0.150515	-0.412184	2.19024	1.09612	Other_diseases
ENSG00000242866	ENSG00000242866.5	15	43891596	44010458	STRC	0.266447	NA	-3.36082	-2.91487	Other_diseases
ENSG00000166033	ENSG00000166033.7	10	124221041	124274424	HTRA1	-0.120732	-0.861366	2.11744	0.924783	Other_diseases
ENSG00000124713	ENSG00000124713.5	6	42928496	42931618	GNMT	-0.792936	-0.0418957	-0.957996	-1.20772	Other_diseases
ENSG00000166396	ENSG00000166396.8	18	61420169	61472604	SERPINB7	-0.134825	0.0771692	1.04911	0.0400956	Other_diseases
ENSG00000105397	ENSG00000105397.9	19	10461209	10491352	TYK2	0.401805	0.932234	1.81565	0.651422	Other_diseases
ENSG00000104812	ENSG00000104812.10	19	49471382	49496567	GYS1	0.0638634	-0.779901	-1.15085	-1.12962	Other_diseases
ENSG00000204311	ENSG00000204311.7	2	179316163	179326117	DFNB59	2.07706	-0.210331	NA	NA	Other_diseases
ENSG00000167972	ENSG00000167972.9	16	2325882	2390747	ABCA3	0.706886	0.436234	4.08517	2.53574	Other_diseases
ENSG00000128829	ENSG00000128829.7	15	40226347	40327797	EIF2AK4	-0.75728	-0.487692	-3.45674	-2.34411	Other_diseases
ENSG00000083720	ENSG00000083720.8	5	41730167	41870621	OXCT1	1.31829	-0.684899	-1.94919	-0.965058	Other_diseases
ENSG00000110756	ENSG00000110756.13	11	18300223	18343745	HPS5	-0.485011	-0.0279859	-2.0695	-1.5685	Other_diseases
ENSG00000162337	ENSG00000162337.7	11	68080077	68216743	LRP5	0.314464	-2.92549	4.00916	2.44631	Other_diseases
ENSG00000124587	ENSG00000124587.9	6	42931608	42946958	PEX6	-0.365028	0.181087	-0.458651	-0.969216	Other_diseases
ENSG00000187566	ENSG00000187566.3	6	18120718	18122851	NHLRC1	-0.659981	-0.203467	-0.910953	-1.24346	Other_diseases
ENSG00000103051	ENSG00000103051.14	16	70514471	70557468	COG4	-0.0611754	-0.772242	-0.0091062	-0.924965	Other_diseases
ENSG00000072210	ENSG00000072210.14	17	19551449	19580911	ALDH3A2	0.170969	-0.0654211	-0.910324	-1.32757	Other_diseases
ENSG00000131844	ENSG00000131844.11	5	70883115	70954531	MCCC2	0.59499	-0.239559	-1.69176	-1.52097	Other_diseases
ENSG00000166401	ENSG00000166401.9	18	61637159	61672278	SERPINB8	0.0293727	0.624011	-0.156889	0.0776034	Other_diseases
ENSG00000163581	ENSG00000163581.9	3	170714137	170744539	SLC2A2	0.309721	-0.319055	-0.275267	-0.36863	Other_diseases
ENSG00000112367	ENSG00000112367.6	6	110012499	110146631	FIG4	0.492489	-1.17652	-2.38159	-1.96216	Other_diseases
ENSG00000161533	ENSG00000161533.7	17	73937588	73975515	ACOX1	-0.885722	-0.0844023	0.703305	0.545689	Other_diseases
ENSG00000157796	ENSG00000157796.13	4	39184024	39287430	WDR19	-0.187469	-0.301053	-0.12062	1.39092	Other_diseases
ENSG00000125741	ENSG00000125741.4	19	46030685	46105470	OPA3	0.168104	-0.424041	0.382885	-0.548776	Other_diseases
ENSG00000144354	ENSG00000144354.9	2	174219548	174233725	CDCA7	-0.204598	-0.803166	1.61869	1.03303	Other_diseases
ENSG00000074582	ENSG00000074582.8	2	219523487	219528166	BCS1L	0.530144	-0.258989	0.381591	0.362034	Other_diseases
ENSG00000104826	ENSG00000104826.7	19	49519237	49520338	LHB	-1.18829	0.780249	0.848326	0.376413	Other_diseases
ENSG00000099377	ENSG00000099377.9	16	30996519	31000473	HSD3B7	1.35911	0.174131	1.20841	0.613325	Other_diseases
ENSG00000110911	ENSG00000110911.10	12	51373184	51422349	SLC11A2	-0.251846	-0.527062	0.0859113	0.854355	Other_diseases
ENSG00000122863	ENSG00000122863.5	10	73724123	73773322	CHST3	-0.309276	-0.40274	-1.49257	-1.54917	Other_diseases
ENSG00000183605	ENSG00000183605.12	10	120900279	120925179	SFXN4	-1.14181	-0.590609	0.918523	1.1061	Other_diseases
ENSG00000021488	ENSG00000021488.8	19	33321415	33360672	SLC7A9	-1.03485	-0.250966	0.826658	0.900838	Other_diseases
ENSG00000023228	ENSG00000023228.9	2	206979541	207024327	NDUFS1	-1.11485	-0.993983	-0.785474	0.0818925	Other_diseases
ENSG00000134333	ENSG00000134333.9	11	18415935	18429972	LDHA	-1.61197	0.185894	-0.869356	-0.527231	Other_diseases
ENSG00000133710	ENSG00000133710.11	5	147405246	147516852	SPINK5	-1.03896	0.286881	-1.71601	-1.45317	Other_diseases
ENSG00000171551	ENSG00000171551.7	2	233344537	233352538	ECEL1	0.1538	-0.0520511	1.7733	1.17816	Other_diseases
ENSG00000180398	ENSG00000180398.7	2	47129009	47168994	MCFD2	-1.51075	-0.17121	0.168073	0.786387	Other_diseases
ENSG00000123191	ENSG00000123191.9	13	52506809	52585630	ATP7B	0.994222	0.103751	4.03029	2.67733	Other_diseases
ENSG00000122512	ENSG00000122512.10	7	6012870	6048756	PMS2	-0.709426	0.796035	2.16394	2.24445	Other_diseases
ENSG00000133835	ENSG00000133835.10	5	118788138	118972894	HSD17B4	-0.228883	-0.506831	1.54843	1.22366	Other_diseases
ENSG00000178209	ENSG00000178209.10	8	144989321	145050902	PLEC	1.19259	9.08148	5.11608	3.5942	Other_diseases
ENSG00000138303	ENSG00000138303.13	10	73856278	73976892	ASCC1	0.5409	0.272608	-0.795141	-0.796608	Other_diseases
ENSG00000070610	ENSG00000070610.10	9	35736863	35749983	GBA2	0.457557	-0.773758	0.31681	0.583054	Other_diseases
ENSG00000253710	ENSG00000253710.1	13	52586534	52603800	ALG11	1.14534	-0.235015	1.07615	1.20328	Other_diseases
ENSG00000134516	ENSG00000134516.11	5	169064251	169510386	DOCK2	-0.153372	-0.942528	-2.83425	-1.08494	Other_diseases
ENSG00000166986	ENSG00000166986.8	12	57869228	57911352	MARS	0.944529	-0.463074	-0.770556	-1.41739	Other_diseases
ENSG00000054983	ENSG00000054983.12	14	88304164	88460009	GALC	-1.69563	1.10895	-2.53602	-1.30175	Other_diseases
ENSG00000206561	ENSG00000206561.8	3	15491640	15563258	COLQ	0.103965	-0.421721	1.05888	1.01439	Other_diseases
ENSG00000101310	ENSG00000101310.10	20	18488137	18542059	SEC23B	-0.958294	-0.394271	-1.50241	-1.26141	Other_diseases
ENSG00000139719	ENSG00000139719.5	12	122714111	122751068	VPS33A	0.248204	-0.847992	1.18101	1.42193	Other_diseases
ENSG00000100368	ENSG00000100368.9	22	37309670	37336491	CSF2RB	-0.838226	0.998352	2.76089	1.58247	Other_diseases
ENSG00000108556	ENSG00000108556.7	17	4801069	4806369	CHRNE	0.260308	0.0338586	2.06127	1.20033	Other_diseases
ENSG00000139131	ENSG00000139131.8	12	32880424	32908836	YARS2	-1.49546	-0.557095	-1.24809	-0.697301	Other_diseases
ENSG00000185245	ENSG00000185245.6	17	4835592	4838325	GP1BA	-0.327993	-0.547915	-0.183587	-0.637707	Other_diseases
ENSG00000243989	ENSG00000243989.3	3	52009066	52023213	ACY1	1.56945	0.663938	0.106531	-0.163859	Other_diseases
ENSG00000066230	ENSG00000066230.6	5	473425	524447	SLC9A3	-1.25096	-0.258897	1.64097	0.073276	Other_diseases
ENSG00000135902	ENSG00000135902.5	2	233390703	233401377	CHRND	-0.62767	0.644956	0.738855	0.769243	Other_diseases
ENSG00000187045	ENSG00000187045.12	22	37461476	37505603	TMPRSS6	-0.194371	0.999866	-0.262555	-1.04561	Other_diseases
ENSG00000132669	ENSG00000132669.8	20	19867165	19983101	RIN2	-0.292877	1.22536	1.0618	2.01759	Other_diseases
ENSG00000157423	ENSG00000157423.13	16	70841281	71264625	HYDIN	0.426883	0.071443	-4.52473	-1.68711	Other_diseases
ENSG00000160224	ENSG00000160224.12	21	45705721	45718531	AIRE	0.733975	1.46146	3.18151	1.91325	Other_diseases
ENSG00000149541	ENSG00000149541.5	11	62382768	62389647	B3GAT3	1.8089	-0.167731	2.35951	1.79795	Other_diseases
ENSG00000185900	ENSG00000185900.5	8	42948658	42978577	POMK	1.03703	0.338022	2.50922	1.77175	Other_diseases
ENSG00000117682	ENSG00000117682.12	1	26758773	26797785	DHDDS	0.783305	-0.180298	-2.10045	-1.65734	Other_diseases
ENSG00000110090	ENSG00000110090.8	11	68522088	68611878	CPT1A	0.789653	-0.300338	1.51257	0.442981	Other_diseases
ENSG00000196811	ENSG00000196811.7	2	233404437	233411113	CHRNG	-0.57872	0.277244	1.82169	1.38561	Other_diseases
ENSG00000132855	ENSG00000132855.4	1	63063158	63071830	ANGPTL3	1.62664	0.0129146	-0.861829	-1.12332	Other_diseases
ENSG00000084774	ENSG00000084774.9	2	27440258	27466811	CAD	0.282722	-4.83782	-1.31427	-2.0411	Other_diseases
ENSG00000165102	ENSG00000165102.10	8	42995556	43057998	HGSNAT	1.53828	0.461276	0.0740619	-0.51447	Other_diseases
ENSG00000100564	ENSG00000100564.4	14	68048672	68067004	PIGH	-1.51831	-0.00580343	0.667965	0.983732	Other_diseases
ENSG00000151914	ENSG00000151914.13	6	56322785	56819426	DST	0.308091	-4.46339	-5.79771	-3.37236	Other_diseases
ENSG00000163945	ENSG00000163945.11	4	1341054	1381837	UVSSA	0.278757	2.66528	4.74575	3.10874	Other_diseases
ENSG00000148290	ENSG00000148290.5	9	136218610	136223552	SURF1	0.299958	-0.0266551	1.14186	0.512084	Other_diseases
ENSG00000088035	ENSG00000088035.11	1	63833261	63904233	ALG6	-0.598195	0.229652	-2.47962	-1.32377	Other_diseases
ENSG00000132740	ENSG00000132740.4	11	68671310	68708070	IGHMBP2	0.27333	1.17298	2.15612	1.06133	Other_diseases
ENSG00000159921	ENSG00000159921.10	9	36214438	36277053	GNE	0.737306	-1.42377	0.209325	-1.20117	Other_diseases
ENSG00000148795	ENSG00000148795.5	10	104590288	104597290	CYP17A1	1.56175	-1.04692	-1.03606	-1.88693	Other_diseases
ENSG00000124299	ENSG00000124299.9	19	33877856	34012700	PEPD	-0.89201	1.10244	1.74199	0.877514	Other_diseases
ENSG00000115718	ENSG00000115718.13	2	128176003	128186822	PROC	0.0928983	-0.760563	-0.359531	-0.58616	Other_diseases
ENSG00000121897	ENSG00000121897.9	4	39460620	39479273	LIAS	-2.2352	-0.438123	-1.80842	-1.08767	Other_diseases
ENSG00000168269	ENSG00000168269.7	5	169532901	169536727	FOXI1	-1.98195	0.124313	0.571919	0.573227	Other_diseases
ENSG00000068724	ENSG00000068724.11	2	47143296	47303276	TTC7A	-0.799333	0.440883	1.44008	0.481232	Other_diseases
ENSG00000143365	ENSG00000143365.12	1	151778547	151804348	RORC	0.564091	-0.176464	0.766423	0.764812	Other_diseases
ENSG00000101577	ENSG00000101577.5	18	2916992	3013313	LPIN2	0.242383	-1.09283	2.59846	1.08075	Other_diseases
ENSG00000128928	ENSG00000128928.4	15	40697686	40728146	IVD	-0.623206	-0.330462	0.221089	0.765217	Other_diseases
ENSG00000169814	ENSG00000169814.8	3	15642848	15687329	BTD	-0.207626	0.030829	0.143691	-0.982175	Other_diseases
ENSG00000164087	ENSG00000164087.3	3	52109269	52188706	POC1A	1.39482	0.548704	-0.496092	-0.84077	Other_diseases
ENSG00000104635	ENSG00000104635.9	8	22224762	22291642	SLC39A14	-1.15711	-0.176464	-1.67084	-1.58547	Other_diseases
ENSG00000079739	ENSG00000079739.11	1	64058947	64125916	PGM1	-0.381529	0.140002	-1.33556	-0.772235	Other_diseases
ENSG00000160323	ENSG00000160323.14	9	136279478	136324508	ADAMTS13	-0.44318	1.94027	1.32408	0.807678	Other_diseases
ENSG00000179091	ENSG00000179091.4	8	145149930	145152428	CYC1	0.681909	-0.237334	0.794638	0.374592	Other_diseases
ENSG00000169105	ENSG00000169105.6	15	40763160	40765353	CHST14	0.333511	-0.514946	-1.3062	-1.51018	Other_diseases
ENSG00000152952	ENSG00000152952.7	3	145787227	145881440	PLOD2	-0.71452	0.16736	-2.96519	-1.81647	Other_diseases
ENSG00000157911	ENSG00000157911.5	1	2336236	2345236	PEX10	-0.804201	0.932025	0.222984	0.246712	Other_diseases
ENSG00000114956	ENSG00000114956.15	2	74153953	74186088	DGUOK	-0.325908	-0.220223	-1.50844	-1.12701	Other_diseases
ENSG00000160226	ENSG00000160226.11	21	45748827	45759285	C21orf2	0.848705	1.44961	NA	NA	Other_diseases
ENSG00000166347	ENSG00000166347.14	18	71920530	71959251	CYB5A	-1.77446	0.0482037	0.215975	0.417983	Other_diseases
ENSG00000115085	ENSG00000115085.9	2	98330023	98356325	ZAP70	0.763502	-0.867778	2.45074	1.35886	Other_diseases
ENSG00000042317	ENSG00000042317.12	14	88851268	88936694	SPATA7	1.06823	0.405754	0.173344	0.813983	Other_diseases
ENSG00000100106	ENSG00000100106.15	22	38093011	38172563	TRIOBP	-0.11405	4.44737	1.8091	2.0903	Other_diseases
ENSG00000135929	ENSG00000135929.4	2	219646472	219680016	CYP27A1	0.644089	0.649145	0.541876	0.709144	Other_diseases
ENSG00000107745	ENSG00000107745.12	10	74127098	74385899	MICU1	0.895588	-0.180298	-2.76745	-1.7963	Other_diseases
ENSG00000186895	ENSG00000186895.2	11	69624992	69633792	FGF3	-1.30727	0.293106	0.443721	0.339941	Other_diseases
ENSG00000105220	ENSG00000105220.10	19	34850385	34893061	GPI	0.546629	-0.414858	-0.996529	-1.3166	Other_diseases
ENSG00000113924	ENSG00000113924.7	3	120347020	120401418	HGD	-0.746603	-0.702365	0.454037	1.0509	Other_diseases
ENSG00000013375	ENSG00000013375.11	6	83870869	83903655	PGM3	0.214123	0.119768	-0.749542	-0.000763021	Other_diseases
ENSG00000197859	ENSG00000197859.5	9	136397286	136440641	ADAMTSL2	-1.72739	NA	-3.43161	-2.40328	Other_diseases
ENSG00000137106	ENSG00000137106.13	9	37422663	37436987	GRHPR	1.30033	0.0801989	1.63136	1.13624	Other_diseases
ENSG00000163170	ENSG00000163170.7	2	74362525	74375121	BOLA3	-0.3791	0.102567	0.190322	0.0237348	Other_diseases
ENSG00000083535	ENSG00000083535.11	13	73356197	73590591	PIBF1	-0.664904	0.265482	-2.61716	-0.725838	Other_diseases
ENSG00000139988	ENSG00000139988.5	14	68168603	68201169	RDH12	-1.46588	-0.0650656	-0.258149	0.428284	Other_diseases
ENSG00000123454	ENSG00000123454.6	9	136501482	136524466	DBH	-1.07048	2.0903	3.14594	2.3163	Other_diseases
ENSG00000110274	ENSG00000110274.10	11	117185273	117283984	CEP164	0.772414	0.818286	1.51265	0.662801	Other_diseases
ENSG00000116675	ENSG00000116675.11	1	65713902	65881552	DNAJC6	-0.313129	-1.24765	-0.702731	0.797927	Other_diseases
ENSG00000198650	ENSG00000198650.6	16	71599563	71611033	TAT	0.139956	-0.462806	-1.42709	-1.46654	Other_diseases
ENSG00000143815	ENSG00000143815.10	1	225589204	225616627	LBR	0.900661	0.481062	2.23354	1.59681	Other_diseases
ENSG00000163297	ENSG00000163297.12	4	80822303	81046608	ANTXR2	-0.333063	0.0847436	-2.79557	-0.778187	Other_diseases
ENSG00000060642	ENSG00000060642.6	1	27113963	27124889	PIGV	2.06859	-0.393202	1.93314	1.45215	Other_diseases
ENSG00000164344	ENSG00000164344.11	4	187130133	187179625	KLKB1	-0.573719	0.792902	0.120507	-0.537463	Other_diseases
ENSG00000116678	ENSG00000116678.14	1	65886248	66107242	LEPR	-0.598533	-1.1145	-2.30592	-0.352163	Other_diseases
ENSG00000088926	ENSG00000088926.9	4	187187099	187210835	F11	0.0675424	-0.748708	0.119007	0.225366	Other_diseases
ENSG00000175894	ENSG00000175894.10	21	45917775	46131495	TSPEAR	-0.640965	1.98038	4.49895	2.14738	Other_diseases
ENSG00000183010	ENSG00000183010.12	17	79890260	79900288	PYCR1	0.607338	-0.0608768	1.22161	0.834679	Other_diseases
ENSG00000168040	ENSG00000168040.4	11	70049269	70053496	FADD	1.11617	-0.359432	-0.132082	-0.741074	Other_diseases
ENSG00000167210	ENSG00000167210.12	18	44056935	44236996	LOXHD1	0.125996	NA	2.12884	2.16473	Other_diseases
ENSG00000213614	ENSG00000213614.5	15	72635775	72668817	HEXA	-0.132545	0.0608619	-1.96512	-1.40423	Other_diseases
ENSG00000132549	ENSG00000132549.14	8	100025494	100889808	VPS13B	1.28567	-2.83049	-5.58486	-3.19984	Other_diseases
ENSG00000111775	ENSG00000111775.2	12	120875893	120878545	COX6A1	0.889071	-0.256765	0.916823	0.544972	Other_diseases
ENSG00000143811	ENSG00000143811.12	1	226107578	226111978	PYCR2	1.99728	-0.855662	1.54323	0.829936	Other_diseases
ENSG00000135925	ENSG00000135925.4	2	219745085	219764303	WNT10A	1.05508	1.12561	0.496966	0.80522	Other_diseases
ENSG00000253729	ENSG00000253729.3	8	48685669	48872743	PRKDC	1.60836	-2.06215	-2.19736	-1.09014	Other_diseases
ENSG00000131910	ENSG00000131910.4	1	27237980	27240457	NR0B2	-1.25996	0.345598	-0.851482	-1.03126	Other_diseases
ENSG00000169247	ENSG00000169247.7	5	148303202	148442726	SH3TC2	-0.353281	0.688947	1.06878	2.39695	Other_diseases
ENSG00000229474	ENSG00000229474.2	15	44957930	45003514	PATL2	1.96805	NA	0.417177	0.166006	Other_diseases
ENSG00000184381	ENSG00000184381.14	22	38507502	38601697	PLA2G6	-0.359902	0.745756	2.09609	0.711175	Other_diseases
ENSG00000102805	ENSG00000102805.9	13	77564795	77576652	CLN5	0.0749031	0.342211	1.36515	0.661294	Other_diseases
ENSG00000001626	ENSG00000001626.10	7	117105838	117356025	CFTR	1.1356	1.58406	1.3613	2.66797	Other_diseases
ENSG00000166710	ENSG00000166710.13	15	45003675	45011075	B2M	-1.33912	-0.200889	-0.935976	-0.761326	Other_diseases
ENSG00000103313	ENSG00000103313.7	16	3292028	3306627	MEFV	0.110782	0.848534	1.95027	1.15904	Other_diseases
ENSG00000171759	ENSG00000171759.4	12	103230663	103352188	PAH	0.155372	0.55824	3.20133	1.91547	Other_diseases
ENSG00000160255	ENSG00000160255.12	21	46305868	46351904	ITGB2	-0.297596	-0.511736	4.29802	2.55798	Other_diseases
ENSG00000122140	ENSG00000122140.6	9	138391830	138396519	MRPS2	0.825851	0.444878	2.22145	1.69342	Other_diseases
ENSG00000182372	ENSG00000182372.6	8	1703944	1734738	CLN8	0.517834	0.0672768	2.69075	1.50681	Other_diseases
ENSG00000204351	ENSG00000204351.7	6	31926857	31937532	SKIV2L	-0.380922	-1.34038	-1.8611	-2.27767	Other_diseases
ENSG00000140675	ENSG00000140675.8	16	31494323	31502181	SLC5A2	1.97794	-1.21948	1.04317	0.89611	Other_diseases
ENSG00000110324	ENSG00000110324.5	11	117857063	117872196	IL10RA	-1.0193	0.757518	1.26488	1.67946	Other_diseases
ENSG00000150275	ENSG00000150275.13	10	55562531	57387702	PCDH15	0.868093	0.111634	0.780957	2.01298	Other_diseases
ENSG00000104738	ENSG00000104738.12	8	48872745	48890720	MCM4	1.87429	-0.723938	-0.805305	-1.59596	Other_diseases
ENSG00000168237	ENSG00000168237.13	3	52321105	52329272	GLYCTK	0.763691	0.42251	1.07596	1.09917	Other_diseases
ENSG00000116704	ENSG00000116704.6	1	67465015	67519782	SLC35D1	-1.00236	-0.538115	-1.94428	-1.06225	Other_diseases
ENSG00000105953	ENSG00000105953.10	7	44646171	44748665	OGDH	0.476769	-1.4416	0.573456	0.954797	Other_diseases
ENSG00000172893	ENSG00000172893.11	11	71139239	71163914	DHCR7	0.668078	1.38846	3.21245	2.37941	Other_diseases
ENSG00000140279	ENSG00000140279.8	15	45384848	45406542	DUOX2	0.668608	3.17646	2.2547	2.07852	Other_diseases
ENSG00000102967	ENSG00000102967.7	16	72042487	72058954	DHODH	0.50448	-0.210686	1.59198	0.497618	Other_diseases
ENSG00000136160	ENSG00000136160.10	13	78469616	78493903	EDNRB	-0.463837	-0.0840467	-1.45912	-1.0284	Other_diseases
ENSG00000142748	ENSG00000142748.8	1	27695603	27701315	FCN3	1.34642	0.932383	1.99684	1.23143	Other_diseases
ENSG00000106327	ENSG00000106327.8	7	100218039	100240402	TFR2	0.605811	1.65204	1.14577	1.09181	Other_diseases
ENSG00000188827	ENSG00000188827.6	16	3631182	3661599	SLX4	-0.208781	2.76529	3.18799	3.10545	Other_diseases
ENSG00000187796	ENSG00000187796.9	9	139256355	139268133	CARD9	1.16571	0.902791	3.46056	2.30044	Other_diseases
ENSG00000181192	ENSG00000181192.7	10	12110971	12165224	DHTKD1	-0.303357	-0.433757	3.33974	2.49234	Other_diseases
ENSG00000125414	ENSG00000125414.14	17	10424465	10453274	MYH2	0.831224	-1.92237	1.49658	1.71033	Other_diseases
ENSG00000104450	ENSG00000104450.8	8	101170134	101271506	SPAG1	0.376674	0.438106	-2.57734	-1.50559	Other_diseases
ENSG00000184564	ENSG00000184564.8	13	86366925	86373623	SLITRK6	0.473292	-1.10272	1.27769	1.25873	Other_diseases
ENSG00000165970	ENSG00000165970.7	11	20620946	20680831	SLC6A5	-0.877185	0.783464	1.46583	0.299029	Other_diseases
ENSG00000115221	ENSG00000115221.6	2	160956177	161128399	ITGB6	-0.303505	0.70361	-0.0925619	0.790336	Other_diseases
ENSG00000129250	ENSG00000129250.7	17	4901243	4931696	KIF1C	0.526897	-0.254265	2.71991	1.53121	Other_diseases
ENSG00000165688	ENSG00000165688.7	9	139305110	139318213	PMPCA	1.05953	-0.509147	1.89236	0.734253	Other_diseases
ENSG00000187736	ENSG00000187736.8	2	219940039	220025587	NHEJ1	-0.230767	-0.119072	-1.91636	-0.735545	Other_diseases
ENSG00000005381	ENSG00000005381.6	17	56347217	56358296	MPO	1.57382	0.438913	1.59771	0.963466	Other_diseases
ENSG00000148384	ENSG00000148384.11	9	139323071	139334274	INPP5E	0.088078	0.156664	2.19498	1.29375	Other_diseases
ENSG00000116745	ENSG00000116745.6	1	68894505	68915642	RPE65	0.921833	-0.511821	2.53097	2.0823	Other_diseases
ENSG00000185803	ENSG00000185803.4	8	145577795	145584932	SLC52A2	0.846076	-0.355147	0.615493	0.201517	Other_diseases
ENSG00000173226	ENSG00000173226.12	3	121488610	121553926	IQCB1	-1.30793	0.142227	-2.67435	-1.62779	Other_diseases
ENSG00000198851	ENSG00000198851.5	11	118175260	118186890	CD3E	-0.198546	0.394259	0.741005	0.915882	Other_diseases
ENSG00000019549	ENSG00000019549.4	8	49830249	49834299	SNAI2	1.11485	-0.179943	0.179106	0.14086	Other_diseases
ENSG00000171714	ENSG00000171714.10	11	22214722	22304903	ANO5	-0.520904	-0.470293	-0.0775903	1.91219	Other_diseases
ENSG00000167286	ENSG00000167286.5	11	118209669	118213459	CD3D	1.62241	-0.308098	0.946628	0.675241	Other_diseases
ENSG00000115486	ENSG00000115486.7	2	85771846	85788670	GGCX	-0.621492	-1.27465	0.900376	1.23275	Other_diseases
ENSG00000112992	ENSG00000112992.12	5	43602794	43707507	NNT	-0.243401	-0.598451	-2.52943	-1.70524	Other_diseases
ENSG00000134873	ENSG00000134873.5	13	96085858	96232013	CLDN10	-0.944088	-0.0947432	-0.525823	0.405168	Other_diseases
ENSG00000160654	ENSG00000160654.5	11	118215059	118225876	CD3G	0.649833	0.367255	0.999622	0.62739	Other_diseases
ENSG00000126603	ENSG00000126603.4	16	4364762	4389598	GLIS2	0.617216	0.188212	2.33721	1.78869	Other_diseases
ENSG00000183161	ENSG00000183161.3	11	22644079	22647387	FANCF	-0.657175	0.0212922	0.431287	0.0776034	Other_diseases
ENSG00000154277	ENSG00000154277.8	4	41258430	41270472	UCHL1	-0.861117	-0.134314	0.55521	0.435346	Other_diseases
ENSG00000119888	ENSG00000119888.6	2	47572297	47614740	EPCAM	-0.0608925	0.483289	1.82408	0.856441	Other_diseases
ENSG00000169692	ENSG00000169692.8	9	139567595	139581875	AGPAT2	0.00254151	1.04762	1.83896	0.989919	Other_diseases
ENSG00000005471	ENSG00000005471.11	7	87031013	87109751	ABCB4	-0.403949	-0.975284	-3.60188	-2.63355	Other_diseases
ENSG00000171766	ENSG00000171766.11	15	45653322	45694525	GATM	-0.476452	-0.61191	-2.62739	-1.64986	Other_diseases
ENSG00000174358	ENSG00000174358.11	5	1201710	1225232	SLC6A19	-0.384264	0.832123	3.91583	2.49826	Other_diseases
ENSG00000181873	ENSG00000181873.8	1	228353516	228369958	IBA57	0.885931	0.046333	1.20996	1.325	Other_diseases
ENSG00000059573	ENSG00000059573.4	10	97365696	97416463	ALDH18A1	-1.33051	-0.999328	0.348278	1.11124	Other_diseases
ENSG00000007312	ENSG00000007312.8	17	62006100	62009714	CD79B	0.387762	-0.179943	-0.690676	-1.31779	Other_diseases
ENSG00000165060	ENSG00000165060.7	9	71650175	71715094	FXN	-1.40195	0.0596111	-1.29521	-0.186262	Other_diseases
ENSG00000100997	ENSG00000100997.14	20	25275379	25371619	ABHD12	0.295973	0.112906	0.904501	-0.128395	Other_diseases
ENSG00000181585	ENSG00000181585.3	3	46742823	46752376	TMIE	0.388524	0.044015	0.466876	0.28545	Other_diseases
ENSG00000141759	ENSG00000141759.10	18	77732867	77793949	TXNL4A	0.209791	-0.0255886	0.25077	-0.247201	Other_diseases
ENSG00000166123	ENSG00000166123.9	16	46918290	46965209	GPT2	0.961875	-0.102317	-0.905938	-0.360742	Other_diseases
ENSG00000101003	ENSG00000101003.8	20	25388363	25433264	GINS1	0.0406753	-0.281094	0.282121	-0.662244	Other_diseases
ENSG00000119139	ENSG00000119139.12	9	71736209	71870124	TJP2	-1.00915	0.532957	-2.76888	-1.56904	Other_diseases
ENSG00000178127	ENSG00000178127.8	18	9102628	9134343	NDUFV2	-0.433078	-0.125936	-0.435081	0.278769	Other_diseases
ENSG00000160808	ENSG00000160808.5	3	46899362	46923659	MYL3	0.483741	-0.296691	-0.212302	0.0473645	Other_diseases
ENSG00000131697	ENSG00000131697.13	1	5922871	6052533	NPHP4	-0.171255	4.5005	0.098024	-1.32481	Other_diseases
ENSG00000160801	ENSG00000160801.9	3	46919236	46945287	PTH1R	-0.292287	-0.772326	-0.654825	-0.17376	Other_diseases
ENSG00000244731	ENSG00000244731.3	6	31949801	31970458	C4A	1.14888	NA	-3.91592	-2.97514	Other_diseases
ENSG00000122971	ENSG00000122971.4	12	121163538	121177811	ACADS	-0.781196	0.257815	0.649611	0.403284	Other_diseases
ENSG00000163754	ENSG00000163754.13	3	148709128	148745419	GYG1	1.21739	0.611445	2.51308	1.34054	Other_diseases
ENSG00000105697	ENSG00000105697.3	19	35771619	35776046	HAMP	-0.114334	-0.0499182	0.989949	0.655151	Other_diseases
ENSG00000184154	ENSG00000184154.8	11	71791382	71821828	LRTOMT	0.31224	NA	0.804929	1.25456	Other_diseases
ENSG00000007314	ENSG00000007314.7	17	62015914	62050278	SCN4A	-0.203012	0.0733605	2.26153	2.06093	Other_diseases
ENSG00000142173	ENSG00000142173.10	21	47518011	47552763	COL6A2	0.0590537	1.73358	4.48451	2.78688	Other_diseases
ENSG00000133028	ENSG00000133028.6	17	10583654	10601692	SCO1	-1.1671	-0.271556	0.191592	-0.0458763	Other_diseases
ENSG00000155465	ENSG00000155465.14	14	23242431	23299029	SLC7A7	-1.56367	-0.316381	-2.26245	-2.11415	Other_diseases
ENSG00000147804	ENSG00000147804.5	8	145635126	145642279	SLC39A4	1.12889	1.31395	3.25356	2.72371	Other_diseases
ENSG00000143632	ENSG00000143632.10	1	229566992	229569845	ACTA1	0.74567	-0.697115	0.649456	0.0578244	Other_diseases
ENSG00000102893	ENSG00000102893.11	16	47495034	47735434	PHKB	1.58018	0.17851	-3.26005	-1.44944	Other_diseases
ENSG00000145103	ENSG00000145103.8	3	121706170	121741051	ILDR1	0.295678	1.11652	0.0544517	0.642389	Other_diseases
ENSG00000160282	ENSG00000160282.9	21	47556176	47575481	FTCD	-0.587758	2.42463	3.28868	2.07307	Other_diseases
ENSG00000103089	ENSG00000103089.4	16	74746853	74808729	FA2H	0.261769	-0.0848506	3.06664	1.5213	Other_diseases
ENSG00000160796	ENSG00000160796.12	3	47021173	47051193	NBEAL2	0.163666	-1.75744	-2.72754	-2.1846	Other_diseases
ENSG00000182180	ENSG00000182180.9	10	75006510	75012451	MRPS16	-0.423947	0.0295778	-0.0319238	-0.205318	Other_diseases
ENSG00000135318	ENSG00000135318.7	6	86159809	86205500	NT5E	0.836021	0.0810023	-1.91599	-1.22316	Other_diseases
ENSG00000131808	ENSG00000131808.6	11	30252563	30256808	FSHB	0.642526	0.118163	0.20937	-0.133676	Other_diseases
ENSG00000117054	ENSG00000117054.9	1	76190036	76253260	ACADM	-0.702362	-0.2335	1.29159	0.325675	Other_diseases
ENSG00000239900	ENSG00000239900.7	22	40742507	40786467	ADSL	1.06773	-0.42591	-1.22424	-0.835443	Other_diseases
ENSG00000188467	ENSG00000188467.6	15	48413169	48434869	SLC24A5	2.46242	0.0212922	-2.08783	-1.86853	Other_diseases
ENSG00000160285	ENSG00000160285.10	21	47608055	47648738	LSS	-0.469189	-0.130743	1.75822	0.632556	Other_diseases
ENSG00000180053	ENSG00000180053.6	8	23559964	23564111	NKX2-6	0.71945	NA	1.32491	0.907708	Other_diseases
ENSG00000177239	ENSG00000177239.10	9	139981379	140003635	MAN1B1	-0.911944	0.555663	3.45968	2.22029	Other_diseases
ENSG00000135744	ENSG00000135744.7	1	230838269	230850043	AGT	-0.500155	1.17356	2.14176	1.47235	Other_diseases
ENSG00000065618	ENSG00000065618.12	10	105791044	105845760	COL17A1	-0.232218	0.730869	2.09079	2.65391	Other_diseases
ENSG00000110195	ENSG00000110195.7	11	71900602	71907345	FOLR1	-0.0914804	0.00943714	0.874795	0.701535	Other_diseases
ENSG00000008311	ENSG00000008311.10	7	121715701	121784334	AASS	0.723479	-0.736502	0.291639	0.972356	Other_diseases
ENSG00000114480	ENSG00000114480.8	3	81538850	81811312	GBE1	0.564423	0.822936	-1.08253	0.317474	Other_diseases
ENSG00000154864	ENSG00000154864.7	18	10666480	11148587	PIEZO2	-0.461009	NA	-1.01634	0.142109	Other_diseases
ENSG00000175198	ENSG00000175198.10	13	100741269	101182686	PCCA	0.743621	-1.20317	-2.45823	-0.521918	Other_diseases
ENSG00000036828	ENSG00000036828.9	3	121902530	122005342	CASR	-1.06077	-1.74968	-2.64488	-1.43257	Other_diseases
ENSG00000165458	ENSG00000165458.9	11	71934745	71950149	INPPL1	1.22185	-2.13005	-0.179329	-0.361304	Other_diseases
ENSG00000074803	ENSG00000074803.13	15	48483861	48596275	SLC12A1	0.299515	-0.328056	-1.83735	-0.551546	Other_diseases
ENSG00000198003	ENSG00000198003.7	19	11531272	11546603	CCDC151	0.357492	-0.358177	0.276172	-0.865934	Other_diseases
ENSG00000131055	ENSG00000131055.4	20	30225691	30232809	COX4I2	-0.613121	0.545231	-0.518168	-0.481778	Other_diseases
ENSG00000121552	ENSG00000121552.3	3	122044091	122060819	CSTA	-1.30495	0.163793	-0.888131	-0.618095	Other_diseases
ENSG00000116906	ENSG00000116906.7	1	231376953	231413719	GNPAT	0.0634389	-0.318251	-0.0481434	0.451064	Other_diseases
ENSG00000128610	ENSG00000128610.7	7	121941448	121950745	FEZF1	0.410853	-0.533926	-0.737827	-1.19212	Other_diseases
ENSG00000155850	ENSG00000155850.7	5	149340300	149373018	SLC26A2	0.976782	-0.5464	0.505303	0.984906	Other_diseases
ENSG00000165091	ENSG00000165091.11	9	75136717	75451267	TMC1	-0.306019	-0.565027	-3.86408	-1.82531	Other_diseases
ENSG00000162129	ENSG00000162129.8	11	72003469	72145692	CLPB	0.58407	1.00057	-1.10107	0.287671	Other_diseases
ENSG00000168878	ENSG00000168878.12	2	85884437	85895864	SFTPB	0.712699	0.727038	0.917123	0.95171	Other_diseases
ENSG00000176058	ENSG00000176058.7	9	140086069	140098645	TPRN	1.8464	0.876142	0.445422	-0.391922	Other_diseases
ENSG00000048392	ENSG00000048392.7	8	103216730	103251346	RRM2B	-1.04017	-0.604692	-1.9953	-1.42523	Other_diseases
ENSG00000163755	ENSG00000163755.4	3	148847371	148891519	HPS3	-0.782538	-0.47484	-2.1527	-1.97366	Other_diseases
ENSG00000186395	ENSG00000186395.6	17	38974369	38978847	KRT10	0.237443	0.263518	1.08551	0.880941	Other_diseases
ENSG00000159023	ENSG00000159023.14	1	29213603	29446553	EPB41	0.800305	0.111484	-2.41029	-1.28241	Other_diseases
ENSG00000140459	ENSG00000140459.13	15	74630100	74660081	CYP11A1	0.366689	-0.520199	-0.327553	-0.344084	Other_diseases
ENSG00000198569	ENSG00000198569.5	9	140125209	140131006	SLC34A3	0.111492	1.30941	1.83415	1.15299	Other_diseases
ENSG00000116062	ENSG00000116062.10	2	47922669	48037240	MSH6	0.277142	-1.85807	0.977763	-0.438516	Other_diseases
ENSG00000196236	ENSG00000196236.8	22	41253081	41363838	XPNPEP3	0.738975	-0.642652	-0.402625	0.385282	Other_diseases
ENSG00000131482	ENSG00000131482.5	17	41052814	41065386	G6PC	0.138673	-0.240363	-0.348056	-0.498869	Other_diseases
ENSG00000224389	ENSG00000224389.4	6	31982539	32003195	C4B	0.253449	NA	-4.04118	-3.15866	Other_diseases
ENSG00000047457	ENSG00000047457.9	3	148880197	148939842	CP	-0.422865	0.35684	-0.425831	-0.282505	Other_diseases
ENSG00000119121	ENSG00000119121.17	9	77337411	77503010	TRPM6	0.520743	-1.70631	-1.2122	-0.580997	Other_diseases
ENSG00000116353	ENSG00000116353.11	1	29519385	29557454	MECR	0.797391	-0.0452807	2.26596	1.89345	Other_diseases
ENSG00000108384	ENSG00000108384.10	17	56769934	56811703	RAD51C	-0.0652783	-0.23466	-0.70078	0.0642563	Other_diseases
ENSG00000145494	ENSG00000145494.7	5	1801514	1816719	NDUFS6	-0.512192	0.19347	1.49713	1.20494	Other_diseases
ENSG00000108561	ENSG00000108561.4	17	5336097	5352150	C1QBP	-1.0755	0.130729	-1.63429	-1.50273	Other_diseases
ENSG00000049860	ENSG00000049860.9	5	73935848	74018472	HEXB	-0.160376	0.0996279	-0.585097	-1.49868	Other_diseases
ENSG00000102575	ENSG00000102575.6	19	11685475	11689823	ACP5	0.719816	0.305315	1.65726	1.40776	Other_diseases
ENSG00000125255	ENSG00000125255.5	13	103696350	103719196	SLC10A2	-1.55794	0.608059	2.33284	2.19899	Other_diseases
ENSG00000033011	ENSG00000033011.7	16	5083703	5137380	ALG1	-0.420088	1.20173	2.68116	1.28343	Other_diseases
ENSG00000183196	ENSG00000183196.4	16	75510949	75529282	CHST6	0.546301	-0.454784	1.09051	-0.0601702	Other_diseases
ENSG00000215203	ENSG00000215203.2	4	42895284	43032675	GRXCR1	-0.338292	-0.328593	-0.863673	0.0274722	Other_diseases
ENSG00000187017	ENSG00000187017.10	1	6484848	6521430	ESPN	-0.625436	0.498173	0.0571669	0.499853	Other_diseases
ENSG00000111817	ENSG00000111817.12	6	116575336	116762424	DSE	-0.34278	-0.409867	-0.557122	0.851913	Other_diseases
ENSG00000115525	ENSG00000115525.12	2	86066267	86116137	ST3GAL5	-0.802252	-0.0707693	-2.7596	-1.78041	Other_diseases
ENSG00000168275	ENSG00000168275.10	1	234509202	234519795	COA6	-1.06598	0.469565	-0.482791	-0.79943	Other_diseases
ENSG00000189241	ENSG00000189241.6	6	116597741	116601066	TSPYL1	0.218314	0.162368	0.630268	0.25225	Other_diseases
ENSG00000065427	ENSG00000065427.10	16	75661622	75682541	KARS	-1.02573	-0.914125	-1.33399	-1.0342	Other_diseases
ENSG00000108395	ENSG00000108395.9	17	57059999	57184282	TRIM37	0.513641	-1.60438	-3.40613	-2.09998	Other_diseases
ENSG00000173085	ENSG00000173085.9	4	84182689	84206067	COQ2	0.550404	0.183221	-1.19932	-1.64343	Other_diseases
ENSG00000184500	ENSG00000184500.10	3	93591881	93692910	PROS1	1.31193	-0.274137	-1.98841	-1.26541	Other_diseases
ENSG00000141385	ENSG00000141385.5	18	12328943	12377313	AFG3L2	-0.185889	-1.54776	-1.58555	-2.13283	Other_diseases
ENSG00000085063	ENSG00000085063.10	11	33719807	33757991	CD59	-0.677284	0.044015	1.0994	1.19226	Other_diseases
ENSG00000134905	ENSG00000134905.12	13	111293759	111365950	CARS2	-0.842849	0.940045	3.3115	2.16336	Other_diseases
ENSG00000162885	ENSG00000162885.8	1	235613238	235667781	B3GALNT2	-0.223813	-0.17076	-2.00709	-1.29616	Other_diseases
ENSG00000111834	ENSG00000111834.8	6	116937642	116954148	RSPH4A	-0.71088	-0.15739	0.678204	1.06615	Other_diseases
ENSG00000197969	ENSG00000197969.7	9	79792269	80036457	VPS13A	-0.551061	-3.7482	-3.43149	-2.11182	Other_diseases
ENSG00000175920	ENSG00000175920.11	4	3465033	3503200	DOK7	-1.65374	2.82797	3.66603	2.12121	Other_diseases
ENSG00000100412	ENSG00000100412.11	22	41865129	41924993	ACO2	0.850122	-0.804233	0.16691	0.400388	Other_diseases
ENSG00000143669	ENSG00000143669.9	1	235824341	236046940	LYST	1.39444	-1.39209	-0.152296	0.984949	Other_diseases
ENSG00000168216	ENSG00000168216.6	6	70385694	70507003	LMBRD1	-0.310609	-0.238044	-0.845541	0.183371	Other_diseases
ENSG00000197766	ENSG00000197766.3	19	859453	863453	CFD	0.379404	0.0767222	0.878021	0.254043	Other_diseases
ENSG00000088305	ENSG00000088305.14	20	31350191	31397162	DNMT3B	-1.18686	-0.196513	0.602383	1.22302	Other_diseases
ENSG00000166126	ENSG00000166126.6	14	103388993	103399933	AMN	0.975873	-0.0148923	0.425183	-0.527972	Other_diseases
ENSG00000135924	ENSG00000135924.11	2	220143989	220151622	DNAJB2	0.48994	-0.00232577	0.0448873	-0.232591	Other_diseases
ENSG00000214960	ENSG00000214960.5	7	16130817	16460947	ISPD	-0.414696	NA	-1.23144	0.166886	Other_diseases
ENSG00000148019	ENSG00000148019.8	9	80850978	80894606	CEP78	0.610397	0.160497	-0.901333	-0.478368	Other_diseases
ENSG00000164930	ENSG00000164930.7	8	104310661	104345094	FZD6	-0.686369	-0.709939	0.647418	1.3725	Other_diseases
ENSG00000126267	ENSG00000126267.4	19	36139125	36149763	COX6B1	0.0617413	0.0356374	-0.18673	-0.53106	Other_diseases
ENSG00000171680	ENSG00000171680.16	1	6526152	6580121	PLEKHG5	-0.587423	1.52549	2.23288	2.19619	Other_diseases
ENSG00000091592	ENSG00000091592.11	17	5402747	5522744	NLRP1	-0.688515	1.73337	3.00711	1.52525	Other_diseases
ENSG00000186197	ENSG00000186197.8	1	236511562	236648214	EDARADD	-1.62347	-0.134314	-1.48648	-0.0861964	Other_diseases
ENSG00000135069	ENSG00000135069.9	9	80912059	80945009	PSAT1	-1.31661	-0.0992874	0.910006	1.28903	Other_diseases
ENSG00000183044	ENSG00000183044.7	16	8768422	8878432	ABAT	-1.05903	-0.609944	3.64091	1.6497	Other_diseases
ENSG00000172269	ENSG00000172269.12	11	118967213	118979041	DPAGT1	-0.769183	-0.557901	1.09862	1.4336	Other_diseases
ENSG00000111012	ENSG00000111012.5	12	58156117	58162769	CYP27B1	2.56913	-0.547203	-0.409308	-1.32757	Other_diseases
ENSG00000130921	ENSG00000130921.3	12	123717463	123742506	C12orf65	-0.319958	-0.0430551	0.135691	0.222938	Other_diseases
ENSG00000139174	ENSG00000139174.6	12	42852140	42984157	PRICKLE1	-0.696231	-0.653258	-0.0357316	0.984287	Other_diseases
ENSG00000185002	ENSG00000185002.5	6	117198375	117253326	RFX6	-1.09125	0.0757471	-0.944757	0.0588655	Other_diseases
ENSG00000140650	ENSG00000140650.7	16	8882680	8943188	PMM2	-1.70643	0.576065	1.74217	1.79189	Other_diseases
ENSG00000104331	ENSG00000104331.4	8	57870492	57906403	IMPAD1	0.370316	-0.302749	-1.21716	-1.07936	Other_diseases
ENSG00000168477	ENSG00000168477.13	6	32008931	32083111	TNXB	-0.648438	NA	-2.68676	-1.84062	Other_diseases
ENSG00000104774	ENSG00000104774.8	19	12757325	12777556	MAN2B1	1.30561	0.589182	1.81045	0.997917	Other_diseases
ENSG00000006744	ENSG00000006744.14	17	12895708	12921504	ELAC2	-0.921401	-0.709498	2.4125	1.29789	Other_diseases
ENSG00000116014	ENSG00000116014.5	19	917287	921015	KISS1R	0.47946	NA	0.610925	0.483862	Other_diseases
ENSG00000164414	ENSG00000164414.12	6	88180341	88222054	SLC35A1	-0.127277	-0.133154	-1.09403	-1.37591	Other_diseases
ENSG00000178802	ENSG00000178802.13	15	75182346	75191798	MPI	0.41116	0.126987	1.1221	1.12609	Other_diseases
ENSG00000214160	ENSG00000214160.5	3	183960089	183967336	ALG3	1.86456	-0.249452	1.31221	0.712785	Other_diseases
ENSG00000146282	ENSG00000146282.13	6	88224096	88299721	RARS2	-0.502236	0.0992723	1.38911	1.47002	Other_diseases
ENSG00000123297	ENSG00000123297.12	12	58176372	58201854	TSFM	1.00282	0.554765	1.63429	1.93769	Other_diseases
ENSG00000116984	ENSG00000116984.8	1	236958610	237067281	MTR	0.057215	-0.902645	0.422831	0.712073	Other_diseases
ENSG00000163359	ENSG00000163359.11	2	238232646	238323018	COL6A3	0.125711	1.26142	3.30458	3.17045	Other_diseases
ENSG00000121691	ENSG00000121691.4	11	34460472	34493609	CAT	0.139243	-0.242589	-0.816899	-0.391098	Other_diseases
ENSG00000186847	ENSG00000186847.5	17	39738531	39743173	KRT14	0.0737705	0.307633	1.78446	1.50013	Other_diseases
ENSG00000122877	ENSG00000122877.9	10	64571756	64679660	EGR2	-0.978604	-0.488296	-0.640974	0.546606	Other_diseases
ENSG00000147647	ENSG00000147647.8	8	105342552	105479281	DPYS	0.0338932	-0.576881	0.81976	0.760413	Other_diseases
ENSG00000164172	ENSG00000164172.14	5	52391509	52405893	MOCS2	-1.26497	0.44675	-0.171601	0.0927081	Other_diseases
ENSG00000057593	ENSG00000057593.9	13	113760105	113774995	F7	0.226274	0.0684359	1.55942	1.51646	Other_diseases
ENSG00000126218	ENSG00000126218.7	13	113777128	113803843	F10	0.904055	-0.484462	1.13332	-0.0678952	Other_diseases
ENSG00000161270	ENSG00000161270.15	19	36316866	36360189	NPHS1	0.080568	1.10535	1.49766	1.97848	Other_diseases
ENSG00000159958	ENSG00000159958.3	22	42321045	42322822	TNFRSF13C	-0.392638	0.0227151	0.438216	0.118201	Other_diseases
ENSG00000261609	ENSG00000261609.3	16	81348557	81424489	GAN	-0.619951	-1.23169	2.23591	0.396002	Other_diseases
ENSG00000110435	ENSG00000110435.7	11	34937376	35042138	PDHX	-1.39295	1.28194	-0.119382	1.17249	Other_diseases
ENSG00000198001	ENSG00000198001.9	12	44152747	44183346	IRAK4	0.576384	-0.491325	-1.2249	-1.26994	Other_diseases
ENSG00000091483	ENSG00000091483.6	1	241660903	241683061	FH	1.15025	-0.825981	-1.77366	-1.63772	Other_diseases
ENSG00000141378	ENSG00000141378.13	17	57751997	57784987	PTRH2	0.932248	-0.211136	-0.535563	-0.541739	Other_diseases
ENSG00000213853	ENSG00000213853.5	16	10622279	10674555	EMP2	-1.51965	0.425451	0.689524	0.216846	Other_diseases
ENSG00000006695	ENSG00000006695.6	17	13972813	14111994	COX10	-1.33497	0.660908	-1.57496	0.214571	Other_diseases
ENSG00000116288	ENSG00000116288.8	1	8014351	8045565	PARK7	0.792743	0.107914	1.2435	0.0861832	Other_diseases
ENSG00000173040	ENSG00000173040.8	4	5544499	5711275	EVC2	-0.357342	1.42078	3.29284	1.6905	Other_diseases
ENSG00000145982	ENSG00000145982.7	6	5261277	5771813	FARS2	-0.152229	0.341855	0.374513	1.55298	Other_diseases
ENSG00000135443	ENSG00000135443.4	12	52753790	52761265	KRT85	1.19807	0.0992723	2.31723	1.82115	Other_diseases
ENSG00000198951	ENSG00000198951.7	22	42454358	42466846	NAGA	-0.716709	-0.138053	-0.452937	-0.189663	Other_diseases
ENSG00000164258	ENSG00000164258.7	5	52856463	52979168	NDUFS4	-0.280959	-0.00615901	-0.783901	0.169648	Other_diseases
ENSG00000115648	ENSG00000115648.9	2	238394071	238463961	MLPH	-1.44833	1.83577	3.14831	2.1181	Other_diseases
ENSG00000070019	ENSG00000070019.3	12	14765576	14849519	GUCY2C	0.116892	-0.276723	-2.19162	-1.38016	Other_diseases
ENSG00000179583	ENSG00000179583.13	16	10971055	11026079	CIITA	0.212967	-0.462204	2.06621	0.901074	Other_diseases
ENSG00000011600	ENSG00000011600.7	19	36395303	36399197	TYROBP	0.188188	0.643713	1.14392	0.52705	Other_diseases
ENSG00000175084	ENSG00000175084.7	2	220283099	220291461	DES	-0.532583	0.484804	0.00487963	0.0509603	Other_diseases
ENSG00000173801	ENSG00000173801.12	17	39775692	39943183	JUP	-0.481678	-0.968494	0.234791	0.0555712	Other_diseases
ENSG00000108176	ENSG00000108176.10	10	69556427	69597924	DNAJC12	0.72973	-0.0289736	1.01415	0.949188	Other_diseases
ENSG00000111877	ENSG00000111877.13	6	119134605	119256327	MCM9	-0.393248	NA	-1.30312	-0.164846	Other_diseases
ENSG00000205138	ENSG00000205138.2	19	36486090	36487220	SDHAF1	1.08741	NA	1.11421	0.916643	Other_diseases
ENSG00000181392	ENSG00000181392.10	19	36494209	36499695	SYNE4	1.34259	1.61014	1.6803	1.4439	Other_diseases
ENSG00000124491	ENSG00000124491.11	6	6144318	6321246	F13A1	-0.86214	0.0958874	-1.97767	-2.18246	Other_diseases
ENSG00000135070	ENSG00000135070.9	9	88879461	88897676	ISCA1	-0.14923	-0.0868147	-1.22257	-0.824398	Other_diseases
ENSG00000111361	ENSG00000111361.8	12	124104953	124118313	EIF2B1	1.43437	-0.0320032	0.51796	-0.77655	Other_diseases
ENSG00000021826	ENSG00000021826.10	2	211342406	211543831	CPS1	0.117035	-1.3069	-0.628334	0.454256	Other_diseases
ENSG00000160688	ENSG00000160688.14	1	154955814	154965587	FLAD1	0.664376	-0.2597	0.880374	0.868501	Other_diseases
ENSG00000072195	ENSG00000072195.10	2	220299568	220363009	SPEG	-0.168534	-0.0432268	-1.11431	-0.25876	Other_diseases
ENSG00000103150	ENSG00000103150.4	16	83932731	83949787	MLYCD	-1.47546	0.174934	1.95276	0.469522	Other_diseases
ENSG00000203667	ENSG00000203667.5	1	244998624	245008359	COX20	0.296268	0.180904	1.28677	0.905843	Other_diseases
ENSG00000134324	ENSG00000134324.7	2	11817721	11967535	LPIN1	-0.340984	-0.73383	0.83641	1.12329	Other_diseases
ENSG00000099624	ENSG00000099624.3	19	1241749	1244824	ATP5D	2.05791	NA	NA	NA	Other_diseases
ENSG00000087245	ENSG00000087245.8	16	55423612	55540603	MMP2	-1.27637	-1.00236	0.906304	0.938877	Other_diseases
ENSG00000147655	ENSG00000147655.6	8	108911544	109095913	RSPO2	-0.195522	-0.00197017	-1.60814	-0.324108	Other_diseases
ENSG00000124275	ENSG00000124275.10	5	7851299	7906138	MTRR	-0.962548	0.387579	-0.832115	-1.44831	Other_diseases
ENSG00000186081	ENSG00000186081.7	12	52908359	52914471	KRT5	-0.206905	0.656009	2.05979	1.83691	Other_diseases
ENSG00000144591	ENSG00000144591.13	2	220363589	220371710	GMPPA	-0.55468	0.38784	-1.3287	-1.34278	Other_diseases
ENSG00000136710	ENSG00000136710.5	2	131095814	131099922	CCDC115	1.66267	-0.204272	0.348715	0.141777	Other_diseases
ENSG00000152669	ENSG00000152669.8	5	54526980	54529508	CCNO	1.10362	0.842634	-0.0161931	-0.443982	Other_diseases
ENSG00000049239	ENSG00000049239.8	1	9294834	9331396	H6PD	0.655248	2.44994	3.64746	2.32998	Other_diseases
ENSG00000101444	ENSG00000101444.8	20	32868074	32899608	AHCY	2.10859	-0.284833	1.71323	1.09662	Other_diseases
ENSG00000105607	ENSG00000105607.8	19	13001840	13025021	GCDH	0.674091	-0.450239	1.38088	1.07527	Other_diseases
ENSG00000100243	ENSG00000100243.16	22	43013846	43045574	CYB5R3	0.0360124	0.22279	2.02959	1.11689	Other_diseases
ENSG00000168282	ENSG00000168282.4	14	50087489	50090198	MGAT2	2.01095	-0.58107	1.44273	1.04397	Other_diseases
ENSG00000154099	ENSG00000154099.13	16	84178865	84212373	DNAAF1	-0.185314	2.2425	2.87405	1.32103	Other_diseases
ENSG00000092067	ENSG00000092067.5	14	23586513	23588825	CEBPE	0.923345	-0.114884	1.71069	1.28056	Other_diseases
ENSG00000165506	ENSG00000165506.10	14	50091892	50101948	DNAAF2	-1.81914	1.08764	-1.68726	-1.77983	Other_diseases
ENSG00000162669	ENSG00000162669.11	1	91726323	91870426	HFM1	-1.00656	-0.791958	-3.55172	-2.28549	Other_diseases
ENSG00000106366	ENSG00000106366.7	7	100770370	100782547	SERPINE1	-1.37638	-0.00268138	-0.118443	-0.109806	Other_diseases
ENSG00000106367	ENSG00000106367.9	7	100797678	100804877	AP1S1	-0.151515	-0.195185	1.70075	1.36394	Other_diseases
ENSG00000078747	ENSG00000078747.8	20	32951041	33099198	ITCH	0.623206	-0.865104	-2.98798	-1.70761	Other_diseases
ENSG00000185344	ENSG00000185344.9	12	124196865	124246302	ATP6V0A2	0.208059	-0.101066	-0.852523	-1.57524	Other_diseases
ENSG00000166349	ENSG00000166349.5	11	36532259	36614706	RAG1	0.986383	-1.03463	-0.282137	-1.58459	Other_diseases
ENSG00000175097	ENSG00000175097.3	11	36597124	36619829	RAG2	0.147802	0.207997	-0.585054	-1.00247	Other_diseases
ENSG00000187742	ENSG00000187742.10	9	91933421	91974557	SECISBP2	1.04894	-0.911812	-0.580211	-0.762399	Other_diseases
ENSG00000153563	ENSG00000153563.11	2	87011729	87035519	CD8A	-0.933994	-0.399358	-1.36201	-0.909875	Other_diseases
ENSG00000163347	ENSG00000163347.5	3	190023490	190040264	CLDN1	-1.49287	-0.00197017	1.36592	1.46947	Other_diseases
ENSG00000196743	ENSG00000196743.4	5	150591711	150650001	GM2A	-0.333959	0.650573	-1.38722	-1.16333	Other_diseases
ENSG00000113946	ENSG00000113946.3	3	190040330	190129932	CLDN16	-1.971	-0.00384058	-0.599546	0.489401	Other_diseases
ENSG00000167749	ENSG00000167749.7	19	51409608	51413994	KLK4	-2.00882	0.0349257	-0.822099	-1.01649	Other_diseases
ENSG00000151490	ENSG00000151490.9	12	15475331	15750333	PTPRO	0.206761	-1.62945	0.601027	1.48092	Other_diseases
ENSG00000075415	ENSG00000075415.8	12	98987369	98995946	SLC25A3	1.13318	-0.744613	0.907015	0.150832	Other_diseases
ENSG00000137561	ENSG00000137561.4	8	63961112	63998612	TTPA	-0.156944	0.140621	0.0751347	0.609677	Other_diseases
ENSG00000109927	ENSG00000109927.5	11	120971882	121062202	TECTA	0.180146	-1.00222	1.92527	1.64561	Other_diseases
ENSG00000148090	ENSG00000148090.7	9	93976097	94124195	AUH	0.190056	0.344083	-0.472164	0.743222	Other_diseases
ENSG00000109929	ENSG00000109929.5	11	121163162	121179403	SC5D	1.28826	-0.110339	-0.248294	-0.0317496	Other_diseases
ENSG00000172817	ENSG00000172817.3	8	65500320	65711318	CYP7B1	0.618583	-0.836229	-1.79281	-0.217843	Other_diseases
ENSG00000138347	ENSG00000138347.11	10	69865912	69971774	MYPN	-1.28085	0.395713	-1.61248	-0.804038	Other_diseases
ENSG00000115286	ENSG00000115286.15	19	1383526	1395583	NDUFS7	0.804396	0.117807	2.50158	1.2141	Other_diseases
ENSG00000106397	ENSG00000106397.7	7	100849258	100861701	PLOD3	1.40346	1.00173	2.41602	1.52575	Other_diseases
ENSG00000115339	ENSG00000115339.9	2	166604101	166651192	GALNT3	1.04017	-0.630085	0.0369829	-0.500643	Other_diseases
ENSG00000140374	ENSG00000140374.11	15	76507696	76603813	ETFA	-0.220195	-0.34116	-1.88333	-0.945253	Other_diseases
ENSG00000175536	ENSG00000175536.6	11	74202757	74204778	LIPT2	-0.660332	NA	0.845467	0.38799	Other_diseases
ENSG00000130005	ENSG00000130005.7	19	1397091	1401569	GAMT	-0.349827	0.496569	0.454839	0.156929	Other_diseases
ENSG00000151779	ENSG00000151779.8	2	15307032	15701454	NBAS	0.383048	0.150411	0.920513	-0.444563	Other_diseases
ENSG00000173614	ENSG00000173614.9	1	10003486	10045559	NMNAT1	-0.231637	0.238743	-0.503639	0.0981793	Other_diseases
ENSG00000131183	ENSG00000131183.6	5	176806236	176825849	SLC34A1	1.40573	0.407719	1.62835	0.637513	Other_diseases
ENSG00000123607	ENSG00000123607.10	2	166713985	166810353	TTC21B	0.386393	1.02817	3.38887	2.00861	Other_diseases
ENSG00000175595	ENSG00000175595.10	16	14014014	14046202	ERCC4	-0.0815596	-0.533395	0.911328	1.00904	Other_diseases
ENSG00000174697	ENSG00000174697.4	7	127881337	127897681	LEP	0.68959	-0.0700587	1.11354	0.216846	Other_diseases
ENSG00000177119	ENSG00000177119.11	12	45609770	45834187	ANO6	-0.201427	-0.171025	-2.38704	-0.662752	Other_diseases
ENSG00000131187	ENSG00000131187.5	5	176829141	176836577	F12	0.797973	0.289007	-0.374118	-0.982857	Other_diseases
ENSG00000151348	ENSG00000151348.9	11	44117099	44266979	EXT2	0.453954	0.934795	-0.12005	1.25231	Other_diseases
ENSG00000163069	ENSG00000163069.8	4	52886872	52904648	SGCB	0.264254	0.00337785	-1.61052	-1.30344	Other_diseases
ENSG00000100983	ENSG00000100983.5	20	33516236	33543620	GSS	1.23536	0.119768	-0.509387	0.0258535	Other_diseases
ENSG00000170421	ENSG00000170421.7	12	53290977	53343738	KRT8	0.326802	0.364314	-0.108211	-1.33857	Other_diseases
ENSG00000150753	ENSG00000150753.7	5	10250033	10266524	CCT5	-0.345477	-0.612618	1.81213	0.664096	Other_diseases
ENSG00000105877	ENSG00000105877.13	7	21582833	21941457	DNAH11	-0.248058	3.91514	5.45914	2.7837	Other_diseases
ENSG00000152592	ENSG00000152592.9	4	88571459	88585513	DMP1	0.253303	0.880331	1.87634	1.81014	Other_diseases
ENSG00000163646	ENSG00000163646.6	3	150643950	150690786	CLRN1	-0.96412	-0.476534	0.16358	0.753003	Other_diseases
ENSG00000158683	ENSG00000158683.3	7	47814250	47988088	PKD1L1	-0.722562	2.99484	0.367084	1.53002	Other_diseases
ENSG00000105379	ENSG00000105379.5	19	51848423	51869672	ETFB	-1.34189	0.366541	1.87747	1.58192	Other_diseases
ENSG00000166250	ENSG00000166250.7	11	122943035	123065989	CLMP	-1.40839	-0.565119	-1.00776	0.0844799	Other_diseases
ENSG00000145888	ENSG00000145888.6	5	151202074	151304403	GLRA1	0.225695	-0.142242	-1.87809	-0.558959	Other_diseases
ENSG00000102900	ENSG00000102900.8	16	56764017	56878797	NUP93	0.152086	-0.599608	-0.0376588	1.02751	Other_diseases
ENSG00000179085	ENSG00000179085.7	1	155112367	155113071	DPM3	-3.13032	-0.0955477	-0.550127	-0.780361	Other_diseases
ENSG00000141756	ENSG00000141756.14	17	39968932	39979465	FKBP10	-0.101126	-0.34677	0.0997807	-0.0823809	Other_diseases
ENSG00000070915	ENSG00000070915.5	16	56899119	56949762	SLC12A3	-0.805763	0.272093	2.74435	1.86958	Other_diseases
ENSG00000151632	ENSG00000151632.12	10	5029967	5060223	AKR1C2	-1.47086	0.514838	2.49912	1.41528	Other_diseases
ENSG00000169432	ENSG00000169432.10	2	167051695	167232503	SCN9A	-0.321147	0.25206	-2.96286	-2.10538	Other_diseases
ENSG00000181830	ENSG00000181830.7	11	45825623	45834566	SLC35C1	-1.37347	-0.408444	-1.60769	-1.47274	Other_diseases
ENSG00000204104	ENSG00000204104.7	2	239229082	239309541	TRAF3IP1	-0.491055	0.422865	-1.1204	-0.226905	Other_diseases
ENSG00000142655	ENSG00000142655.8	1	10532345	10690815	PEX14	-0.357041	0.461989	-0.276556	1.27082	Other_diseases
ENSG00000087299	ENSG00000087299.7	14	50704281	50779266	L2HGDH	0.633181	-0.311836	0.421327	-0.60053	Other_diseases
ENSG00000126870	ENSG00000126870.11	7	158649269	158749438	WDR60	0.014826	1.15236	2.88906	1.12622	Other_diseases
ENSG00000121680	ENSG00000121680.11	11	45931220	45940363	PEX16	0.819513	0.000348234	0.517471	0.246712	Other_diseases
ENSG00000135903	ENSG00000135903.14	2	223064607	223163715	PAX3	-0.574385	0.0555139	-1.70643	-0.877514	Other_diseases
ENSG00000256053	ENSG00000256053.3	14	104029299	104073860	APOPT1	-0.132973	-0.221029	-0.165224	-0.0240506	Other_diseases
ENSG00000169313	ENSG00000169313.9	3	151055168	151102600	P2RY12	-0.108225	-0.191705	-1.04322	-1.39265	Other_diseases
ENSG00000111057	ENSG00000111057.6	12	53342655	53346685	KRT18	1.11459	-0.566634	-1.46871	-1.66999	Other_diseases
ENSG00000165140	ENSG00000165140.5	9	97365415	97402531	FBP1	-0.464466	0.0973098	2.04562	1.10325	Other_diseases
ENSG00000163933	ENSG00000163933.5	3	53122499	53164478	RFT1	0.15866	0.290522	0.778066	0.664096	Other_diseases
ENSG00000233608	ENSG00000233608.2	2	239756673	239795893	TWIST2	-0.150944	NA	-1.75513	-0.395575	Other_diseases
ENSG00000011295	ENSG00000011295.11	17	15902694	15948329	TTC19	0.0917639	0.125828	-1.74078	-1.17829	Other_diseases
ENSG00000136425	ENSG00000136425.8	15	78396948	78423886	CIB2	0.453797	0.606458	2.44667	1.52495	Other_diseases
ENSG00000153574	ENSG00000153574.8	2	88991162	89050452	RPIA	-0.299811	-0.0719287	-2.33929	-1.27523	Other_diseases
ENSG00000158169	ENSG00000158169.7	9	97861336	98079991	FANCC	1.69563	-0.434999	-1.71412	-0.62296	Other_diseases
ENSG00000163932	ENSG00000163932.9	3	53190025	53226733	PRKCD	0.853572	-0.329303	1.44228	0.473447	Other_diseases
ENSG00000125965	ENSG00000125965.4	20	34021145	34042568	GDF5	0.337096	-0.228152	1.06114	1.64658	Other_diseases
ENSG00000116120	ENSG00000116120.8	2	223435255	223521056	FARSB	-0.174982	-0.368873	-2.53936	-1.28523	Other_diseases
ENSG00000121905	ENSG00000121905.5	1	33351595	33364042	HPCA	0.920754	-0.253737	0.000612506	0.0598407	Other_diseases
ENSG00000114491	ENSG00000114491.9	3	124449213	124464040	UMPS	-1.34328	0.159694	-1.60041	-1.55215	Other_diseases
ENSG00000141524	ENSG00000141524.11	17	76106539	76128488	TMC6	0.553857	1.28391	3.08153	1.58293	Other_diseases
ENSG00000123545	ENSG00000123545.5	6	97337189	97345757	NDUFAF4	-1.0969	0.315921	0.619303	0.658563	Other_diseases
ENSG00000004455	ENSG00000004455.12	1	33473585	33546597	AK2	0.42441	0.855558	0.413935	1.39317	Other_diseases
ENSG00000203908	ENSG00000203908.3	6	74072400	74073894	KHDC3L	-1.42107	0.148999	0.0813925	-0.100903	Other_diseases
ENSG00000170266	ENSG00000170266.11	3	33038100	33138722	GLB1	-1.04552	-0.128872	0.338977	1.19927	Other_diseases
ENSG00000177990	ENSG00000177990.7	12	63952693	64062719	DPY19L2	-1.0068	-0.316736	0.575493	0.917143	Other_diseases
ENSG00000149257	ENSG00000149257.9	11	75273101	75283828	SERPINH1	0.224536	-0.713773	1.78616	1.62729	Other_diseases
ENSG00000188641	ENSG00000188641.8	1	97543299	98386605	DPYD	0.489622	0.19865	-3.38339	-0.676481	Other_diseases
ENSG00000182150	ENSG00000182150.11	9	98637983	98776842	ERCC6L2	0.231057	0.304248	0.217392	1.0825	Other_diseases
ENSG00000144452	ENSG00000144452.10	2	215796266	216003151	ABCA12	0.61261	-1.53749	2.31943	0.519161	Other_diseases
ENSG00000130414	ENSG00000130414.7	2	240831867	240964819	NDUFA10	-0.854996	-0.290182	0.599414	-1.06225	Other_diseases
ENSG00000130948	ENSG00000130948.5	9	98997588	99064434	HSD17B3	-0.952055	-0.225927	-1.71459	-0.807715	Other_diseases
ENSG00000167642	ENSG00000167642.8	19	38734675	38783254	SPINT2	0.192789	0.223147	0.710711	-0.396628	Other_diseases
ENSG00000127980	ENSG00000127980.11	7	92116334	92157845	PEX1	0.862755	0.197135	-2.21105	-1.4741	Other_diseases
ENSG00000174990	ENSG00000174990.3	16	87921625	87970135	CA5A	-0.251554	0.689784	2.98784	0.893911	Other_diseases
ENSG00000027847	ENSG00000027847.9	5	177027101	177037348	B4GALT7	-0.805372	-0.0452807	1.61696	1.62532	Other_diseases
ENSG00000154134	ENSG00000154134.10	11	124735282	124751366	ROBO3	-0.699834	-0.431445	-0.740501	-0.630966	Other_diseases
ENSG00000163931	ENSG00000163931.11	3	53258723	53290068	TKT	-0.413466	-0.172986	3.02115	1.7598	Other_diseases
ENSG00000177628	ENSG00000177628.11	1	155204243	155214490	GBA	1.13775	-0.243748	-0.474855	-1.04864	Other_diseases
ENSG00000135297	ENSG00000135297.11	6	74171301	74218959	MTO1	-0.898756	-0.485174	0.588725	1.30363	Other_diseases
ENSG00000162688	ENSG00000162688.11	1	100315640	100389579	AGL	-0.928983	-0.150712	-2.37586	-1.3789	Other_diseases
ENSG00000107537	ENSG00000107537.9	10	13319796	13344412	PHYH	-1.97894	0.41217	-0.197786	0.296897	Other_diseases
ENSG00000132437	ENSG00000132437.13	7	50526134	50633154	DDC	-1.41566	-0.718317	-1.06668	-0.716998	Other_diseases
ENSG00000112234	ENSG00000112234.4	6	99316420	99395849	FBXL4	0.0324805	-0.719832	-2.14977	-1.01481	Other_diseases
ENSG00000128039	ENSG00000128039.6	4	56212276	56239263	SRD5A3	-0.762557	-0.0205959	-1.59592	-1.30344	Other_diseases
ENSG00000118600	ENSG00000118600.7	12	64173583	64203338	TMEM5	0.708337	-0.184842	NA	NA	Other_diseases
ENSG00000134851	ENSG00000134851.8	4	56262124	56319564	TMEM165	-0.561279	-0.476181	-1.45921	-0.893813	Other_diseases
ENSG00000197265	ENSG00000197265.4	8	30435835	30515768	GTF2E2	0.225985	-0.417983	-0.447438	0.552144	Other_diseases
ENSG00000109667	ENSG00000109667.7	4	9772777	10056560	SLC2A9	-0.683513	0.261648	0.358235	0.183371	Other_diseases
ENSG00000167895	ENSG00000167895.10	17	76126851	76139049	TMC8	-0.581393	0.717237	2.73987	1.91878	Other_diseases
ENSG00000225614	ENSG00000225614.2	16	88493879	88507165	ZNF469	-0.562933	NA	1.75151	1.58895	Other_diseases
ENSG00000164761	ENSG00000164761.4	8	119935796	119964439	TNFRSF11B	-0.549583	0.0630881	1.61306	1.84681	Other_diseases
ENSG00000137992	ENSG00000137992.10	1	100652475	100715390	DBT	-0.781579	-0.0410919	-2.47273	-1.22258	Other_diseases
ENSG00000175325	ENSG00000175325.2	5	177419236	177423243	PROP1	-0.978832	0.633462	-0.597684	-0.856289	Other_diseases
ENSG00000136235	ENSG00000136235.11	7	23275586	23314727	GPNMB	-0.459282	0.865538	1.37068	1.69281	Other_diseases
ENSG00000138363	ENSG00000138363.10	2	216176540	216214487	ATIC	0.0347409	0.430888	0.795632	-0.165552	Other_diseases
ENSG00000051523	ENSG00000051523.6	16	88709691	88717560	CYBA	-1.78617	NA	-0.455326	-0.656032	Other_diseases
ENSG00000255072	ENSG00000255072.1	4	89442724	89442940	PIGY	2.23349	0.148197	1.01912	0.711497	Other_diseases
ENSG00000178919	ENSG00000178919.7	9	100615536	100618986	FOXE1	-1.71743	NA	0.653771	0.595794	Other_diseases
ENSG00000165392	ENSG00000165392.5	8	30891317	31031285	WRN	0.0804264	0.348218	1.05647	2.22215	Other_diseases
ENSG00000079335	ENSG00000079335.13	1	100810584	100985833	CDC14A	-0.0254178	-0.520555	-2.67315	-1.02432	Other_diseases
ENSG00000145912	ENSG00000145912.4	5	177576461	177580968	NHP2	0.25447	0.125025	1.23605	0.753859	Other_diseases
ENSG00000137474	ENSG00000137474.15	11	76839310	76926284	MYO7A	0.249951	1.77019	4.0181	2.58601	Other_diseases
ENSG00000073734	ENSG00000073734.8	2	169779448	169887832	ABCB11	0.172832	0.0442931	-0.225648	-1.85403	Other_diseases
ENSG00000143627	ENSG00000143627.13	1	155259630	155271225	PKLR	1.03727	0.238833	1.09551	1.23323	Other_diseases
ENSG00000180210	ENSG00000180210.10	11	46740730	46761056	F2	0.0207571	-0.581425	0.366301	0.244462	Other_diseases
ENSG00000165138	ENSG00000165138.12	9	101493611	101559247	ANKS6	0.611759	0.618404	1.90706	2.12284	Other_diseases
ENSG00000114859	ENSG00000114859.10	3	184063973	184079439	CLCN2	1.19923	0.481161	2.88383	2.08553	Other_diseases
ENSG00000091262	ENSG00000091262.10	16	16242785	16317379	ABCC6	-0.865626	0.937396	2.32477	2.00232	Other_diseases
ENSG00000099797	ENSG00000099797.7	19	14627897	14676792	TECR	0.469189	0.0121111	2.60845	1.20412	Other_diseases
ENSG00000177000	ENSG00000177000.6	1	11845780	11866977	MTHFR	-1.07475	0.577317	0.941009	0.953698	Other_diseases
ENSG00000119523	ENSG00000119523.8	9	101978708	101984238	ALG2	0.616191	0.128502	0.984991	0.809594	Other_diseases
ENSG00000088682	ENSG00000088682.9	16	57481337	57495187	COQ9	0.638539	0.615991	1.90053	1.42898	Other_diseases
ENSG00000072778	ENSG00000072778.15	17	7120444	7128592	ACADVL	1.74588	-0.807263	2.8699	2.45909	Other_diseases
ENSG00000108474	ENSG00000108474.12	17	16120505	16252115	PIGL	0.550897	0.191598	1.01215	1.5863	Other_diseases
ENSG00000119509	ENSG00000119509.8	9	102861538	103063282	INVS	-0.365179	-0.447837	-3.65864	-1.64587	Other_diseases
ENSG00000196218	ENSG00000196218.7	19	38924339	39078204	RYR1	-0.712699	-5.48559	1.589	2.29932	Other_diseases
ENSG00000204267	ENSG00000204267.9	6	32789610	32806557	TAP2	-1.87757	0.693261	2.43335	1.50796	Other_diseases
ENSG00000134569	ENSG00000134569.5	11	46878419	46940193	LRP4	0.438668	-1.83564	-0.82421	-0.391269	Other_diseases
ENSG00000196549	ENSG00000196549.6	3	154741913	154901497	MME	0.0278189	-0.942645	-2.43725	-1.18937	Other_diseases
ENSG00000165078	ENSG00000165078.7	8	68334360	68658620	CPA6	-0.0994234	-0.0285254	-0.721115	0.716539	Other_diseases
ENSG00000118965	ENSG00000118965.10	2	20110021	20189892	WDR35	0.372433	0.79685	-1.79943	-1.05902	Other_diseases
ENSG00000136881	ENSG00000136881.7	9	104122699	104145801	BAAT	0.485646	-0.40158	0.345293	0.368376	Other_diseases
ENSG00000175206	ENSG00000175206.6	1	11905766	11908402	NPPA	-1.24053	0.461189	1.09921	0.76298	Other_diseases
ENSG00000198931	ENSG00000198931.6	16	88875747	88878352	APRT	-1.77651	0.425451	0.36622	0.141777	Other_diseases
ENSG00000136872	ENSG00000136872.13	9	104182860	104198105	ALDOB	-0.870153	0.0798431	0.712634	1.30474	Other_diseases
ENSG00000141012	ENSG00000141012.8	16	88880142	88923378	GALNS	-1.46506	0.795931	2.39534	0.747182	Other_diseases
ENSG00000083444	ENSG00000083444.12	1	11994262	12035595	PLOD1	-1.07828	0.0514178	-0.463735	0.165286	Other_diseases
ENSG00000100416	ENSG00000100416.8	22	46726772	46753237	TRMU	0.438823	0.162368	1.15564	0.34984	Other_diseases
ENSG00000100889	ENSG00000100889.7	14	24563262	24579807	PCK2	-0.0641463	1.45353	1.28514	1.74111	Other_diseases
ENSG00000100504	ENSG00000100504.12	14	51324609	51411454	PYGL	-0.871391	-0.76235	0.913151	1.23939	Other_diseases
ENSG00000125459	ENSG00000125459.10	1	155579979	155718153	MSTO1	1.1596	0.802347	-1.55976	-1.54677	Other_diseases
ENSG00000103489	ENSG00000103489.7	16	17195626	17564738	XYLT1	0.19322	-0.181274	4.78349	2.54536	Other_diseases
ENSG00000012048	ENSG00000012048.15	17	41196312	41277500	BRCA1	-0.534537	0.333083	-2.71386	-1.31958	Other_diseases
ENSG00000135677	ENSG00000135677.6	12	65107225	65153227	GNS	1.18458	-0.890239	-1.06502	-1.12381	Other_diseases
ENSG00000170445	ENSG00000170445.8	5	140052758	140071609	HARS	-0.442713	-0.0783431	-1.93173	-1.63445	Other_diseases
ENSG00000165029	ENSG00000165029.11	9	107543283	107690518	ABCA1	-1.19865	-2.52863	0.259201	1.38929	Other_diseases
ENSG00000204264	ENSG00000204264.4	6	32808494	32812480	PSMB8	-0.656474	-0.101962	-0.145598	-0.578149	Other_diseases
ENSG00000172482	ENSG00000172482.4	2	241807896	241819919	AGXT	0.639925	1.14424	2.60828	1.47507	Other_diseases
ENSG00000159063	ENSG00000159063.8	11	77811982	77850706	ALG8	-1.45237	0.373403	-0.470915	-1.39453	Other_diseases
ENSG00000104953	ENSG00000104953.14	19	2977444	2995177	TLE6	-0.522037	0.808853	1.13387	-0.0128401	Other_diseases
ENSG00000162882	ENSG00000162882.10	2	42994229	43019733	HAAO	-1.30362	1.07196	-0.396158	-0.649325	Other_diseases
ENSG00000176715	ENSG00000176715.11	16	89154783	89222254	ACSF3	-0.905756	0.389094	3.55021	1.68357	Other_diseases
ENSG00000168394	ENSG00000168394.9	6	32812986	32821755	TAP1	-2.39757	1.40557	-1.41411	-1.69913	Other_diseases
ENSG00000103876	ENSG00000103876.7	15	80444832	80479288	FAH	-0.801473	-0.17379	0.731169	0.796698	Other_diseases
ENSG00000134574	ENSG00000134574.7	11	47236493	47260767	DDB2	-1.28599	-0.454074	-2.32049	-1.66094	Other_diseases
ENSG00000087116	ENSG00000087116.9	5	178537852	178772431	ADAMTS2	-0.558637	-0.120762	3.86017	2.03096	Other_diseases
ENSG00000106692	ENSG00000106692.9	9	108320411	108403399	FKTN	-0.147374	0.30077	-2.38678	-1.1284	Other_diseases
ENSG00000105141	ENSG00000105141.4	19	15160195	15169104	CASP14	-1.26529	0.718662	1.55138	1.61124	Other_diseases
ENSG00000197912	ENSG00000197912.9	16	89557325	89624176	SPG7	0.157659	-0.872607	2.80485	1.13406	Other_diseases
ENSG00000169359	ENSG00000169359.9	3	155538813	155572218	SLC33A1	0.31669	-0.293211	-1.03765	-1.10934	Other_diseases
ENSG00000185100	ENSG00000185100.6	14	105190523	105213662	ADSSL1	-0.117603	0.195075	1.21643	0.426929	Other_diseases
ENSG00000182858	ENSG00000182858.9	22	50293877	50312106	ALG12	-1.08945	0.456732	0.200452	-0.771225	Other_diseases
ENSG00000137513	ENSG00000137513.5	11	78147007	78285919	NARS2	0.241802	0.00266662	1.88019	0.542653	Other_diseases
ENSG00000119661	ENSG00000119661.10	14	74111578	74170435	DNAL1	0.368955	-0.0141812	0.229827	-0.619721	Other_diseases
ENSG00000239474	ENSG00000239474.2	2	170366212	170382772	KLHL41	-0.705075	-0.109891	-1.79565	-1.3519	Other_diseases
ENSG00000110074	ENSG00000110074.6	11	126138950	126148026	FOXRED1	0.344728	0.572321	0.844127	0.904357	Other_diseases
ENSG00000240505	ENSG00000240505.4	17	16832849	16875432	TNFRSF13B	-1.16571	1.37928	1.32188	1.24737	Other_diseases
ENSG00000163453	ENSG00000163453.7	4	57896939	57976551	IGFBP7	-1.71497	NA	-2.30388	-1.50273	Other_diseases
ENSG00000113273	ENSG00000113273.11	5	78073032	78281910	ARSB	-0.817342	-0.320569	-0.164511	1.06325	Other_diseases
ENSG00000104835	ENSG00000104835.10	19	39405906	39440495	SARS2	-0.893692	-0.376447	0.715524	0.306631	Other_diseases
ENSG00000132837	ENSG00000132837.10	5	78293438	78531861	DMGDH	-0.128273	0.0514178	-1.13831	0.435838	Other_diseases
ENSG00000030304	ENSG00000030304.8	9	113431051	113563859	MUSK	-0.566245	0.306567	-0.22363	1.171	Other_diseases
ENSG00000146733	ENSG00000146733.9	7	56078744	56119297	PSPH	-0.633872	0.493896	-0.0996807	0.422941	Other_diseases
ENSG00000147465	ENSG00000147465.7	8	38001167	38008783	STAR	-0.696411	-0.0179219	-0.117424	0.0586547	Other_diseases
ENSG00000101347	ENSG00000101347.7	20	35518632	35580246	SAMHD1	0.0893538	-1.19978	-2.51799	-1.60826	Other_diseases
ENSG00000171954	ENSG00000171954.8	19	15619304	15663128	CYP4F22	-0.698933	0.314495	0.584587	1.07115	Other_diseases
ENSG00000187741	ENSG00000187741.10	16	89803957	89883065	FANCA	-1.09561	-0.0627456	4.12515	2.19268	Other_diseases
ENSG00000103005	ENSG00000103005.7	16	58033450	58055522	USB1	1.19316	0.426608	0.944698	0.179185	Other_diseases
ENSG00000139180	ENSG00000139180.6	12	4758261	4798454	NDUFA9	-0.188188	0.464662	0.92541	0.964722	Other_diseases
ENSG00000076242	ENSG00000076242.10	3	37034823	37107380	MLH1	0.387001	-0.328857	0.349594	0.527624	Other_diseases
ENSG00000114270	ENSG00000114270.11	3	48601506	48632700	COL7A1	1.92219	-0.136322	2.38123	2.05156	Other_diseases
ENSG00000205678	ENSG00000205678.3	4	65140975	65275186	TECRL	-0.881549	0.0916062	-0.722534	0.145446	Other_diseases
ENSG00000213316	ENSG00000213316.5	5	179220981	179223648	LTC4S	0.413773	0.344798	0.649836	0.321641	Other_diseases
ENSG00000179855	ENSG00000179855.5	19	3585551	3593539	GIPC3	-0.918814	0.153187	0.944065	0.864977	Other_diseases
ENSG00000151704	ENSG00000151704.11	11	128706210	128737268	KCNJ1	0.190344	0.285174	0.333125	-0.0324604	Other_diseases
ENSG00000186111	ENSG00000186111.4	19	3630181	3700477	PIP5K1C	0.656649	-1.5622	3.00617	1.22653	Other_diseases
ENSG00000165915	ENSG00000165915.9	11	47428683	47438047	SLC39A13	0.883842	0.338022	0.858032	0.0973069	Other_diseases
ENSG00000086300	ENSG00000086300.11	7	26331541	26413949	SNX10	-1.37058	-0.481885	-1.17282	0.00876169	Other_diseases
ENSG00000134460	ENSG00000134460.11	10	6052652	6104288	IL2RA	-0.771083	-0.134669	0.518844	-0.549648	Other_diseases
ENSG00000137411	ENSG00000137411.12	6	30876019	30894236	VARS2	-0.939468	0.799062	2.00993	1.91961	Other_diseases
ENSG00000171204	ENSG00000171204.8	11	85339629	85347580	TMEM126B	1.01103	0.568046	-0.679096	-0.88195	Other_diseases
ENSG00000171202	ENSG00000171202.2	11	85359011	85367591	TMEM126A	0.401958	0.415558	0.927384	0.958956	Other_diseases
ENSG00000241935	ENSG00000241935.4	10	99344080	99372559	HOGA1	0.269667	0.290878	1.35079	0.797656	Other_diseases
ENSG00000121350	ENSG00000121350.11	12	21590549	21623300	PYROXD1	-2.02501	-0.195089	-0.24168	-0.165046	Other_diseases
ENSG00000116586	ENSG00000116586.7	1	156024543	156028301	LAMTOR2	-0.196098	-0.128255	-0.773109	-0.79943	Other_diseases
ENSG00000204248	ENSG00000204248.6	6	33130458	33160276	COL11A2	0.454267	-0.588851	2.87719	2.06535	Other_diseases
ENSG00000138036	ENSG00000138036.14	2	44001178	44037149	DYNC2LI1	-0.440223	0.555923	2.33736	1.33741	Other_diseases
ENSG00000165917	ENSG00000165917.5	11	47459308	47470730	RAPSN	0.182155	0.141424	1.15336	0.829323	Other_diseases
ENSG00000119723	ENSG00000119723.11	14	74416629	74430373	COQ6	-0.931812	0.832025	0.840411	0.968017	Other_diseases
ENSG00000110799	ENSG00000110799.9	12	6058040	6233936	VWF	-0.467456	1.49746	4.25468	2.89519	Other_diseases
ENSG00000118520	ENSG00000118520.9	6	131894284	131905472	ARG1	-0.117888	0.121639	-1.16932	-0.927611	Other_diseases
ENSG00000148218	ENSG00000148218.11	9	116148597	116163613	ALAD	0.242093	-0.216034	0.0744116	-0.281766	Other_diseases
ENSG00000161011	ENSG00000161011.15	5	179233388	179265078	SQSTM1	-0.494243	0.55521	2.65417	1.34511	Other_diseases
ENSG00000169218	ENSG00000169218.9	1	38076951	38100595	RSPO1	-1.107	0.0676327	0.7701	1.32833	Other_diseases
ENSG00000012504	ENSG00000012504.9	12	100867486	100958191	NR1H4	0.293466	0.0585435	0.117608	0.50212	Other_diseases
ENSG00000138039	ENSG00000138039.10	2	48859428	48982880	LHCGR	-0.50448	-0.0205034	0.747072	0.336862	Other_diseases
ENSG00000138823	ENSG00000138823.8	4	100484918	100545156	MTTP	-1.98599	0.21112	-0.624776	0.727585	Other_diseases
ENSG00000174173	ENSG00000174173.6	3	101280706	101285290	TRMT10C	-0.194227	0.110232	-1.20291	-1.59347	Other_diseases
ENSG00000167654	ENSG00000167654.13	19	3879862	3928077	ATCAY	0.570726	-0.908512	3.12473	1.52419	Other_diseases
ENSG00000213619	ENSG00000213619.5	11	47586888	47606114	NDUFS3	-0.423174	-0.128965	-1.95312	-1.44192	Other_diseases
ENSG00000109163	ENSG00000109163.6	4	68605046	68620078	GNRHR	-1.73243	-0.281449	-1.34935	-0.916643	Other_diseases
ENSG00000156831	ENSG00000156831.3	8	126103921	126379362	NSMCE2	0.4574	-0.303909	-0.666219	0.743847	Other_diseases
ENSG00000111713	ENSG00000111713.2	12	21689123	21757781	GYS2	-1.18771	-0.539538	-1.61437	-0.960165	Other_diseases
ENSG00000100523	ENSG00000100523.10	14	53510686	53620000	DDHD1	0.367142	-0.518239	-2.15347	-1.03097	Other_diseases
ENSG00000175606	ENSG00000175606.6	8	74884672	74895018	TMEM70	-1.12039	0.450939	0.154484	0.209364	Other_diseases
ENSG00000196189	ENSG00000196189.8	1	156117157	156147543	SEMA4A	-0.310461	-0.932753	-1.40074	-0.753038	Other_diseases
ENSG00000100241	ENSG00000100241.16	22	50883429	50913454	SBF1	0.0247116	-2.90021	3.45019	1.96307	Other_diseases
ENSG00000138075	ENSG00000138075.7	2	44039611	44066004	ABCG5	0.466354	1.26564	3.49353	2.16872	Other_diseases
ENSG00000141013	ENSG00000141013.10	16	90086037	90111383	GAS8	-0.550568	2.05257	2.78681	1.69774	Other_diseases
ENSG00000115850	ENSG00000115850.5	2	136545410	136594750	LCT	-0.70743	-1.17262	-2.51921	-1.74508	Other_diseases
ENSG00000204539	ENSG00000204539.3	6	31082867	31088223	CDSN	-2.58079	1.21117	1.13424	1.07818	Other_diseases
ENSG00000111424	ENSG00000111424.6	12	48235320	48336831	VDR	-0.177133	-0.00838499	0.810411	0.542653	Other_diseases
ENSG00000104381	ENSG00000104381.8	8	75233365	75401107	GDAP1	0.0931819	-0.429744	-1.41174	-0.505944	Other_diseases
ENSG00000136383	ENSG00000136383.6	15	85359911	85416713	ALPK3	0.0127079	1.07481	1.5718	2.20121	Other_diseases
ENSG00000149418	ENSG00000149418.6	11	130029457	130080271	ST14	-0.402724	0.730967	1.9269	0.899062	Other_diseases
ENSG00000105197	ENSG00000105197.6	19	39971052	39984422	TIMM50	1.67346	0.310307	2.87959	1.54105	Other_diseases
ENSG00000143921	ENSG00000143921.6	2	44066103	44105605	ABCG8	-1.30826	0.769029	3.86466	2.25203	Other_diseases
ENSG00000170820	ENSG00000170820.7	2	49189296	49381676	FSHR	-0.0251353	-1.71508	0.213538	-1.89511	Other_diseases
ENSG00000138095	ENSG00000138095.14	2	44113647	44223144	LRPPRC	0.821688	-1.62374	2.89886	0.942173	Other_diseases
ENSG00000169919	ENSG00000169919.12	7	65425671	65447301	GUSB	-0.616704	-0.95218	-1.43784	-1.15698	Other_diseases
ENSG00000197594	ENSG00000197594.7	6	132129156	132216295	ENPP1	-0.358847	-0.728924	-0.89434	0.078857	Other_diseases
ENSG00000119711	ENSG00000119711.8	14	74523553	74551196	ALDH6A1	-1.64603	-0.887565	-0.979723	-0.453177	Other_diseases
ENSG00000163898	ENSG00000163898.5	3	185224050	185270401	LIPH	-0.450669	-0.147946	0.690356	1.02994	Other_diseases
ENSG00000170374	ENSG00000170374.4	12	53720362	53739099	SP7	1.32506	-0.289022	1.76421	1.09958	Other_diseases
ENSG00000167711	ENSG00000167711.9	17	1646130	1658562	SERPINF2	-0.059478	0.15096	2.80812	1.85037	Other_diseases
ENSG00000111319	ENSG00000111319.8	12	6456009	6486896	SCNN1A	-1.32066	0.0871544	1.14913	1.55035	Other_diseases
ENSG00000105819	ENSG00000105819.9	7	102937869	102969958	PMPCB	1.0212	-0.0969687	-1.10121	-0.778187	Other_diseases
ENSG00000164182	ENSG00000164182.6	5	60240956	60448853	NDUFAF2	0.103255	-0.109984	-2.77411	-1.05017	Other_diseases
ENSG00000184908	ENSG00000184908.13	1	16370272	16383803	CLCNKB	-1.86056	0.808956	3.16261	2.23046	Other_diseases
ENSG00000126522	ENSG00000126522.12	7	65540785	65558545	ASL	0.792356	-0.574207	1.93956	1.28343	Other_diseases
ENSG00000138821	ENSG00000138821.8	4	103172198	103352415	SLC39A8	0.177133	-0.556387	2.08772	0.617284	Other_diseases
ENSG00000119688	ENSG00000119688.16	14	74752126	74769759	ABCD4	2.23008	0.710018	4.30824	2.52925	Other_diseases
ENSG00000187091	ENSG00000187091.9	3	38048987	38071253	PLCD1	-1.15381	-0.304884	1.58289	1.98674	Other_diseases
ENSG00000025708	ENSG00000025708.8	22	50964181	50968485	TYMP	-0.0413818	-0.0452807	-1.51142	-2.05742	Other_diseases
ENSG00000109861	ENSG00000109861.11	11	88026760	88070955	CTSC	-1.07148	-0.659764	0.519684	1.28656	Other_diseases
ENSG00000139193	ENSG00000139193.3	12	6554033	6560884	CD27	-1.64658	-0.222898	0.36734	0.209364	Other_diseases
ENSG00000129295	ENSG00000129295.4	8	133584320	133687838	LRRC6	0.362614	0.0513251	-0.812769	0.409613	Other_diseases
ENSG00000171302	ENSG00000171302.12	17	76987799	77005949	CANT1	-1.0212	0.0912504	2.2618	2.00144	Other_diseases
ENSG00000166548	ENSG00000166548.11	16	66541906	66586447	TK2	0.828833	-0.0418957	-0.133299	-0.788952	Other_diseases
ENSG00000077498	ENSG00000077498.8	11	88910620	89028927	TYR	-0.697311	-0.592031	0.694948	1.78137	Other_diseases
ENSG00000109323	ENSG00000109323.4	4	103552660	103682151	MANBA	0.416852	-0.196513	-1.06487	-1.33974	Other_diseases
ENSG00000100288	ENSG00000100288.15	22	51017378	51039884	CHKB	-1.61249	-0.0582027	-1.42946	-1.24346	Other_diseases
ENSG00000106804	ENSG00000106804.6	9	123714616	123812554	C5	0.374099	-0.570585	-3.90504	-2.90758	Other_diseases
ENSG00000106080	ENSG00000106080.6	7	30050203	30066300	FKBP14	0.109077	-0.426362	-0.396753	-0.0583911	Other_diseases
ENSG00000107521	ENSG00000107521.14	10	100175955	100206684	HPS1	-0.715796	0.484896	1.98631	1.80187	Other_diseases
ENSG00000119655	ENSG00000119655.4	14	74942895	74960880	NPC2	0.710698	-0.0172108	0.957488	0.76298	Other_diseases
ENSG00000155719	ENSG00000155719.12	16	21689835	21772050	OTOA	0.208348	-1.14417	-1.5015	-0.129244	Other_diseases
ENSG00000100299	ENSG00000100299.13	22	51061182	51066607	ARSA	-0.973602	0.611089	-0.292748	-0.90068	Other_diseases
ENSG00000165898	ENSG00000165898.9	14	74960423	74963809	ISCA2	-0.161663	0.101052	-0.185376	-0.348735	Other_diseases
ENSG00000159363	ENSG00000159363.13	1	17312453	17338423	ATP13A2	1.18972	-0.346245	-0.326828	-1.05424	Other_diseases
ENSG00000092295	ENSG00000092295.7	14	24718320	24733638	TGM1	1.26435	1.02955	3.04689	2.29454	Other_diseases
ENSG00000178537	ENSG00000178537.5	3	48894369	48936426	SLC25A20	1.31092	-0.45372	-0.693477	-0.0458763	Other_diseases
ENSG00000180902	ENSG00000180902.12	2	242673994	242708231	D2HGDH	-0.927896	0.572321	2.16917	1.37574	Other_diseases
ENSG00000152556	ENSG00000152556.11	12	48498922	48540187	PFKM	0.385176	-1.2218	-0.940025	-2.04941	Other_diseases
ENSG00000151498	ENSG00000151498.7	11	134123389	134135749	ACAD8	0.964795	0.148287	0.408985	-0.225191	Other_diseases
ENSG00000140740	ENSG00000140740.6	16	21963981	21994981	UQCRC2	1.64658	-0.0353883	-0.613634	-0.527972	Other_diseases
ENSG00000198799	ENSG00000198799.7	1	113615831	113674882	LRIG2	0.409163	-0.124594	-1.21447	-1.34997	Other_diseases
ENSG00000004864	ENSG00000004864.9	7	95749532	95951459	SLC25A13	0.382896	-1.02785	-1.06027	0.880689	Other_diseases
ENSG00000101052	ENSG00000101052.8	20	42219571	42275936	IFT52	-0.15623	-0.196249	0.434879	0.25225	Other_diseases
ENSG00000172987	ENSG00000172987.8	10	100218875	100995619	HPSE2	0.0690991	-0.612974	-1.80094	0.845482	Other_diseases
ENSG00000119681	ENSG00000119681.7	14	74964873	75079306	LTBP2	0.245147	1.94706	2.22458	3.00743	Other_diseases
ENSG00000145354	ENSG00000145354.5	4	103790135	103810399	CISD2	-0.542371	-0.0826257	-0.991265	-0.861311	Other_diseases
ENSG00000172936	ENSG00000172936.8	3	38179969	38184513	MYD88	2.34366	-0.252931	1.03961	0.669716	Other_diseases
ENSG00000115919	ENSG00000115919.10	2	143635067	143799890	KYNU	-0.0868024	-0.799331	-2.68359	-1.50127	Other_diseases
ENSG00000132464	ENSG00000132464.7	4	71494461	71552533	ENAM	1.20329	-0.214696	-0.568167	-0.841164	Other_diseases
ENSG00000043514	ENSG00000043514.11	1	40306723	40349183	TRIT1	-0.46148	-0.109535	-1.37089	-1.15568	Other_diseases
ENSG00000140090	ENSG00000140090.13	14	92788925	92962596	SLC24A4	-1.12277	0.369662	1.05812	1.35066	Other_diseases
ENSG00000140525	ENSG00000140525.13	15	89787180	89860492	FANCI	-0.266155	-0.433683	0.342938	-0.853692	Other_diseases
ENSG00000104419	ENSG00000104419.10	8	134249414	134314265	NDRG1	-0.101836	-0.023981	2.32131	1.47091	Other_diseases
ENSG00000168389	ENSG00000168389.13	1	40420802	40435638	MFSD2A	0.89012	-0.445695	-0.937572	-1.45488	Other_diseases
ENSG00000140521	ENSG00000140521.7	15	89859534	89878092	POLG	0.115045	0.0907293	2.75873	1.42219	Other_diseases
ENSG00000141519	ENSG00000141519.10	17	78010435	78074412	CCDC40	-0.569065	1.93607	4.63421	2.8391	Other_diseases
ENSG00000159423	ENSG00000159423.12	1	19197926	19229275	ALDH4A1	-0.503678	0.763222	2.54237	1.50225	Other_diseases
ENSG00000196839	ENSG00000196839.8	20	43248163	43280874	ADA	0.31135	0.382137	0.563567	0.145446	Other_diseases
ENSG00000091536	ENSG00000091536.12	17	18012020	18083116	MYO15A	0.65088	0.243127	1.49766	1.43625	Other_diseases
ENSG00000130299	ENSG00000130299.12	19	17445729	17453544	GTPBP3	-1.74523	0.282948	-1.74329	-1.67639	Other_diseases
ENSG00000177646	ENSG00000177646.13	3	128598439	128634910	ACAD9	-0.967497	-0.688996	0.932349	1.07764	Other_diseases
ENSG00000166828	ENSG00000166828.2	16	23194036	23228204	SCNN1G	-1.50987	-0.722862	-1.25583	-0.616902	Other_diseases
ENSG00000168447	ENSG00000168447.6	16	23289552	23392620	SCNN1B	-0.405941	0.152924	1.4314	1.74111	Other_diseases
ENSG00000014919	ENSG00000014919.8	10	101471601	101491857	COX15	0.626467	0.0870616	-1.37262	-1.30403	Other_diseases
ENSG00000168434	ENSG00000168434.8	16	23399814	23464501	COG7	0.415466	-0.22619	0.646953	1.66461	Other_diseases
ENSG00000171298	ENSG00000171298.8	17	78075355	78093678	GAA	-1.38443	1.05738	1.65989	0.8791	Other_diseases
ENSG00000101109	ENSG00000101109.7	20	43595115	43708600	STK4	0.0275364	-0.197764	-2.37468	-1.57121	Other_diseases
ENSG00000169836	ENSG00000169836.4	4	104507188	104640973	TACR3	-0.494881	-0.49284	0.751392	0.595307	Other_diseases
ENSG00000116748	ENSG00000116748.15	1	115215719	115238239	AMPD1	-0.0852435	0.168165	1.79742	1.82705	Other_diseases
ENSG00000103356	ENSG00000103356.11	16	23533335	23569052	EARS2	-1.20592	0.57954	-2.35868	-1.67361	Other_diseases
ENSG00000023839	ENSG00000023839.6	10	101542489	101611949	ABCC2	0.293319	0.44449	3.92249	2.80727	Other_diseases
ENSG00000169704	ENSG00000169704.4	3	128779610	128781249	GP9	1.99007	0.632305	1.56159	1.31341	Other_diseases
ENSG00000196365	ENSG00000196365.7	19	5691845	5720583	LONP1	0.390656	0.692666	3.93358	2.54536	Other_diseases
ENSG00000123364	ENSG00000123364.3	12	54332535	54340328	HOXC13	1.61665	-0.178428	-0.0647778	-0.927611	Other_diseases
ENSG00000070269	ENSG00000070269.9	14	56955072	57117324	TMEM260	0.248058	0.349522	2.99735	0.741489	Other_diseases
ENSG00000178057	ENSG00000178057.10	3	49057892	49060928	NDUFAF3	2.05674	-0.462098	-0.245403	-0.577155	Other_diseases
ENSG00000138777	ENSG00000138777.15	4	106290234	106395238	PPA2	-1.54897	0.438016	-2.60337	-1.36401	Other_diseases
ENSG00000124155	ENSG00000124155.12	20	44044717	44054884	PIGT	1.67748	0.130464	2.72997	1.47002	Other_diseases
ENSG00000134259	ENSG00000134259.3	1	115828539	115880857	NGF	-0.0946001	0.0976658	1.06661	1.38678	Other_diseases
ENSG00000172331	ENSG00000172331.7	7	134331560	134364565	BPGM	-1.31527	-0.378057	-1.76191	-1.04214	Other_diseases
ENSG00000118729	ENSG00000118729.10	1	116242628	116311402	CASQ2	-0.814585	-0.2548	1.80351	0.885605	Other_diseases
ENSG00000174886	ENSG00000174886.8	19	5891287	5904017	NDUFA11	-0.480252	NA	1.49663	0.830567	Other_diseases
ENSG00000087053	ENSG00000087053.14	11	95566046	95658479	MTMR2	-0.720914	-0.309162	-0.945544	0.120877	Other_diseases
ENSG00000120054	ENSG00000120054.7	10	101801950	101841634	CPN1	-0.868711	-0.902002	-0.534542	0.127665	Other_diseases
ENSG00000181523	ENSG00000181523.8	17	78180515	78194722	SGSH	0.349827	1.43561	2.52908	1.42818	Other_diseases
ENSG00000122643	ENSG00000122643.14	7	33053742	33102409	NT5C3A	-1.64221	-0.439637	-2.18546	-1.35401	Other_diseases
ENSG00000107566	ENSG00000107566.9	10	101909851	101948091	ERLIN1	0.517189	-0.0574919	-2.18936	-1.69713	Other_diseases
ENSG00000119718	ENSG00000119718.6	14	75469614	75476292	EIF2B2	-0.0371427	-0.317185	-1.27923	-1.42523	Other_diseases
ENSG00000105639	ENSG00000105639.14	19	17935589	17958880	JAK3	-0.54499	-0.358891	-1.43779	-1.81041	Other_diseases
ENSG00000116874	ENSG00000116874.7	1	119573839	119683294	WARS2	0.204165	0.62018	-0.351274	0.65274	Other_diseases
ENSG00000203859	ENSG00000203859.5	1	119957554	119965658	HSD3B2	1.04236	-0.011059	1.82497	0.982708	Other_diseases
ENSG00000139537	ENSG00000139537.6	12	49297893	49325623	CCDC65	0.373644	1.1454	-0.962249	-1.23115	Other_diseases
ENSG00000092621	ENSG00000092621.7	1	120202421	120286838	PHGDH	0.321147	-0.399262	-0.978371	-0.429813	Other_diseases
ENSG00000125656	ENSG00000125656.4	19	6361463	6368919	CLPP	-1.74653	-0.357917	-0.841237	-1.12701	Other_diseases
ENSG00000158828	ENSG00000158828.5	1	20959948	20978004	PINK1	-0.424256	0.728999	1.83052	1.21152	Other_diseases
ENSG00000134240	ENSG00000134240.7	1	120290619	120311528	HMGCS2	0.475662	-0.276811	-0.415254	-0.895226	Other_diseases
ENSG00000096996	ENSG00000096996.11	19	18169805	18209754	IL12RB1	-1.22215	1.19567	0.145358	0.53763	Other_diseases
ENSG00000176387	ENSG00000176387.6	16	67464555	67471456	HSD11B2	1.62558	-0.557901	1.8977	1.65755	Other_diseases
ENSG00000137674	ENSG00000137674.3	11	102447566	102496063	MMP20	-0.435405	0.240348	2.91183	1.47738	Other_diseases
ENSG00000108381	ENSG00000108381.6	17	3375668	3406713	ASPA	-1.06176	0.392386	0.694271	1.18692	Other_diseases
ENSG00000172037	ENSG00000172037.9	3	49158547	49170551	LAMB2	1.87021	0.238437	0.712721	0.791955	Other_diseases
ENSG00000169884	ENSG00000169884.9	12	49359123	49365546	WNT10B	1.32574	0.137235	1.91011	1.86605	Other_diseases
ENSG00000013503	ENSG00000013503.5	12	106751436	106903976	POLR3B	0.386697	-1.44615	-3.11523	-1.84198	Other_diseases
ENSG00000125084	ENSG00000125084.7	12	49372398	49375459	WNT1	2.56155	-0.130125	-0.23942	-0.593047	Other_diseases
ENSG00000119638	ENSG00000119638.8	14	75548822	75594047	NEK9	0.858256	-0.696216	-0.725188	-0.333328	Other_diseases
ENSG00000103522	ENSG00000103522.11	16	27413483	27462115	IL21R	-0.823272	-0.0399326	0.0115507	0.19501	Other_diseases
ENSG00000137745	ENSG00000137745.7	11	102813724	102826463	MMP13	-0.0664103	0.223593	0.231398	0.0449281	Other_diseases
ENSG00000168291	ENSG00000168291.8	3	58413357	58419584	PDHB	-2.01847	-0.31986	-0.050905	0.167673	Other_diseases
ENSG00000129255	ENSG00000129255.10	17	7486847	7496107	MPDU1	1.2735	0.580611	0.597715	0.290441	Other_diseases
ENSG00000187240	ENSG00000187240.9	11	102980160	103350591	DYNC2H1	-1.432	-0.193755	-5.22098	-3.02611	Other_diseases
ENSG00000125730	ENSG00000125730.12	19	6677715	6730573	C3	0.0696653	-3.11071	2.57854	0.96489	Other_diseases
ENSG00000152457	ENSG00000152457.13	10	14939358	14996431	DCLRE1C	0.347576	-0.646396	1.58533	0.378405	Other_diseases
ENSG00000162551	ENSG00000162551.9	1	21835858	21904905	ALPL	-0.931594	-0.819472	-1.12408	-0.987409	Other_diseases
ENSG00000163554	ENSG00000163554.7	1	158580496	158656488	SPTA1	0.279638	3.59734	3.513	2.36193	Other_diseases
ENSG00000168306	ENSG00000168306.8	3	58490863	58523046	ACOX2	-0.00211792	-0.218972	-0.790016	-0.139492	Other_diseases
ENSG00000040531	ENSG00000040531.10	17	3539762	3564836	CTNS	-1.27701	0.395862	2.17414	1.20377	Other_diseases
ENSG00000139549	ENSG00000139549.2	12	49483204	49488602	DHH	2.4566	-0.238494	0.395862	-0.0670118	Other_diseases
ENSG00000168288	ENSG00000168288.8	2	150426148	150444330	MMADHC	0.35253	0.161565	-1.47593	-1.55101	Other_diseases
ENSG00000188603	ENSG00000188603.12	16	28477983	28506896	CLN3	1.69385	-0.119783	2.18207	1.35151	Other_diseases
ENSG00000168509	ENSG00000168509.13	1	145413095	145417545	HFE2	2.097	-0.328947	NA	NA	Other_diseases
ENSG00000166136	ENSG00000166136.11	10	102267203	102289757	NDUFB8	1.15079	0.324298	0.0344251	0.105492	Other_diseases
ENSG00000164597	ENSG00000164597.9	7	106842000	107204959	COG5	0.263376	0.14651	-3.68428	-1.84964	Other_diseases
ENSG00000145020	ENSG00000145020.10	3	49454211	49460186	AMT	1.55085	-0.370388	-0.719466	-1.27585	Other_diseases
ENSG00000171105	ENSG00000171105.9	19	7112266	7294045	INSR	-1.21473	-1.05551	-0.234003	-1.76228	Other_diseases
ENSG00000170099	ENSG00000170099.5	14	94770585	94789731	SERPINA6	0.0138375	-0.105346	0.717257	-0.137207	Other_diseases
ENSG00000197249	ENSG00000197249.8	14	94843084	94857030	SERPINA1	-0.59095	1.63983	1.47708	1.14272	Other_diseases
ENSG00000090674	ENSG00000090674.11	19	7587512	7598895	MCOLN1	1.05017	-0.182879	0.791963	-0.0686204	Other_diseases
ENSG00000119650	ENSG00000119650.8	14	76368479	76550928	IFT43	0.730652	0.268419	0.450504	1.2141	Other_diseases
ENSG00000032444	ENSG00000032444.11	19	7598890	7626650	PNPLA6	-1.10362	-1.82459	-0.0830502	-1.10533	Other_diseases
ENSG00000091137	ENSG00000091137.7	7	107301080	107358254	SLC26A4	1.42808	1.11814	3.14984	1.82705	Other_diseases
ENSG00000141499	ENSG00000141499.12	17	7589389	7606820	WRAP53	-1.23113	0.223237	0.342849	0.633038	Other_diseases
ENSG00000178952	ENSG00000178952.4	16	28853732	28857729	TUFM	0.937713	-0.485621	-0.674299	-1.09869	Other_diseases
ENSG00000229833	ENSG00000229833.5	19	7694623	7696842	PET100	-1.36196	NA	0.881139	0.703336	Other_diseases
ENSG00000111669	ENSG00000111669.10	12	6976283	6980112	TPI1	1.73306	-0.287152	2.4607	1.7138	Other_diseases
ENSG00000091138	ENSG00000091138.8	7	107405912	107443670	SLC26A3	0.260016	-0.191968	-1.8133	-1.83812	Other_diseases
ENSG00000143315	ENSG00000143315.5	1	159997462	160001783	PIGM	0.529169	-0.541144	-0.876478	-1.3548	Other_diseases
ENSG00000091140	ENSG00000091140.8	7	107531415	107572175	DLD	1.16098	-0.464321	-0.473395	-0.90068	Other_diseases
ENSG00000126814	ENSG00000126814.6	14	61438169	61448076	TRMT5	0.438201	0.353262	-1.46066	-1.33133	Other_diseases
ENSG00000173540	ENSG00000173540.8	3	49754277	49761384	GMPPB	2.08692	-0.68071	-0.563439	-1.2084	Other_diseases
ENSG00000162735	ENSG00000162735.14	1	160246602	160256138	PEX19	1.62876	0.169942	1.33203	0.915202	Other_diseases
ENSG00000158517	ENSG00000158517.9	7	74188309	74203659	NCF1	-0.0971533	NA	-0.235436	0.520606	Other_diseases
ENSG00000183091	ENSG00000183091.15	2	152341850	152591001	NEB	0.781005	3.06095	-3.66812	-2.45666	Other_diseases
ENSG00000161653	ENSG00000161653.6	17	42081914	42086431	NAGS	0.337544	-0.0635509	1.58218	1.57302	Other_diseases
ENSG00000077943	ENSG00000077943.7	10	15555948	15762124	ITGA8	-0.177993	-0.0435823	1.54926	1.62256	Other_diseases
ENSG00000141349	ENSG00000141349.4	17	42148103	42153709	G6PC3	0.591791	-0.349893	1.14126	1.07569	Other_diseases
ENSG00000158864	ENSG00000158864.8	1	161166894	161184185	NDUFS2	0.779091	-0.321729	0.910994	0.6043	Other_diseases
ENSG00000158887	ENSG00000158887.11	1	161274525	161279762	MPZ	-1.41221	-0.275391	0.638291	0.740087	Other_diseases
ENSG00000203747	ENSG00000203747.5	1	161511549	161600917	FCGR3A	-0.604963	0.624726	1.17315	0.167673	Other_diseases
ENSG00000072274	ENSG00000072274.8	3	195754054	195809060	TFRC	-0.229607	-0.617877	0.277355	-1.23278	Other_diseases
ENSG00000107611	ENSG00000107611.10	10	16865963	17171830	CUBN	-0.116324	3.95476	2.6768	0.427924	Other_diseases
ENSG00000161217	ENSG00000161217.7	3	195941093	196014828	PCYT1A	0.376068	0.117451	0.377992	-0.571585	Other_diseases
ENSG00000213123	ENSG00000213123.6	3	196018090	196045170	TCTEX1D2	0.499195	0.415917	1.12461	1.14436	Other_diseases
ENSG00000117479	ENSG00000117479.8	1	169433147	169455241	SLC19A2	0.0331868	-0.0639063	-0.595386	-0.138376	Other_diseases
ENSG00000198734	ENSG00000198734.6	1	169483404	169555826	F5	-1.46258	1.53024	1.24728	1.87079	Other_diseases
ENSG00000136003	ENSG00000136003.11	12	108956358	108963160	ISCU	0.00762458	-0.202403	1.39881	1.33825	Other_diseases
ENSG00000004939	ENSG00000004939.9	17	42325753	42345509	SLC4A1	0.252429	0.244987	1.17006	1.31214	Other_diseases
ENSG00000120370	ENSG00000120370.8	1	170501270	170522587	GORAB	0.72128	-0.0426066	-0.0279848	-0.0536477	Other_diseases
ENSG00000007933	ENSG00000007933.8	1	171060018	171086959	FMO3	-1.17354	1.14655	0.87542	1.06691	Other_diseases
ENSG00000163961	ENSG00000163961.4	3	196195654	196230639	RNF168	-0.0391209	0.328577	2.62721	1.2403	Other_diseases
ENSG00000135845	ENSG00000135845.5	1	172339329	172413230	PIGC	0.137105	0.357005	-0.402736	0.525479	Other_diseases
ENSG00000174007	ENSG00000174007.7	3	196433148	196439164	CEP19	-1.11197	0.0523925	1.27346	1.0587	Other_diseases
ENSG00000117593	ENSG00000117593.8	1	173793641	173827684	DARS2	0.529657	-0.909221	-2.23416	-1.99553	Other_diseases
ENSG00000116218	ENSG00000116218.8	1	179519674	179545087	NPHS2	-1.70703	-0.0905543	-0.600049	0.0208793	Other_diseases
ENSG00000138035	ENSG00000138035.10	2	55861400	55921045	PNPT1	-0.333511	0.000440589	0.604745	-0.229632	Other_diseases
ENSG00000005961	ENSG00000005961.13	17	42449548	42466873	ITGA2B	1.87102	-1.21414	-0.00852639	-0.770552	Other_diseases
ENSG00000076248	ENSG00000076248.6	12	109535379	109548797	UNG	1.02836	-0.0209514	0.121029	-0.826877	Other_diseases
ENSG00000135821	ENSG00000135821.12	1	182350839	182361341	GLUL	0.438357	-0.653351	0.242885	-0.614977	Other_diseases
ENSG00000058085	ENSG00000058085.10	1	183155373	183214035	LAMC2	-1.57675	1.35366	-1.51474	-0.565863	Other_diseases
ENSG00000116701	ENSG00000116701.10	1	183524698	183560011	NCF2	-0.885513	0.393188	0.773083	1.58983	Other_diseases
ENSG00000115392	ENSG00000115392.7	2	58386378	58468507	FANCL	0.764447	0.416002	1.67469	0.564042	Other_diseases
ENSG00000143278	ENSG00000143278.3	1	197008321	197036397	F13B	0.785226	-0.616004	-2.0869	-1.79974	Other_diseases
ENSG00000167131	ENSG00000167131.12	17	42976510	42982758	CCDC103	0.238895	0.402635	-0.425698	-0.950614	Other_diseases
ENSG00000139428	ENSG00000139428.7	12	109991542	110011679	MMAB	-0.723113	0.233039	1.25445	1.09114	Other_diseases
ENSG00000081237	ENSG00000081237.14	1	198607801	198726545	PTPRC	0.378797	-0.794628	-0.999205	-1.21034	Other_diseases
ENSG00000162928	ENSG00000162928.8	2	61244360	61279125	PEX13	0.795259	0.494696	-2.07582	-1.85506	Other_diseases
ENSG00000110921	ENSG00000110921.7	12	110011060	110035067	MVK	-0.694793	-0.303103	0.266981	0.493691	Other_diseases
ENSG00000081277	ENSG00000081277.7	1	201252580	201302121	PKP1	-0.365632	0.185276	2.85218	2.0412	Other_diseases
ENSG00000077152	ENSG00000077152.5	1	202300785	202311108	UBE2T	-1.04919	-0.0658697	-0.948626	-0.668795	Other_diseases
ENSG00000154727	ENSG00000154727.6	21	27106881	27144771	GABPA	1.47462	-0.835522	-0.657058	-1.46654	ESSENTIAL
ENSG00000101146	ENSG00000101146.8	20	55926066	55954267	RAE1	0.0111546	-0.395168	1.28257	0.617793	ESSENTIAL
ENSG00000136930	ENSG00000136930.8	9	127115745	127177723	PSMB7	0.384264	-0.0860101	-0.282141	0.614103	ESSENTIAL
ENSG00000136942	ENSG00000136942.10	9	127620159	127624260	RPL35	-0.715249	-0.085655	0.653003	0.481719	ESSENTIAL
ENSG00000167088	ENSG00000167088.6	18	19192228	19210417	SNRPD1	0.299368	-0.00696268	-1.07803	-0.761326	ESSENTIAL
ENSG00000156261	ENSG00000156261.8	21	30428126	30446118	CCT8	0.956284	-0.653705	0.319884	-0.552802	ESSENTIAL
ENSG00000101182	ENSG00000101182.10	20	60711791	60718496	PSMA7	1.63304	-0.34651	1.28495	0.284477	ESSENTIAL
ENSG00000150459	ENSG00000150459.8	13	21714653	21723221	SAP18	1.18714	-0.159803	1.48971	0.670441	ESSENTIAL
ENSG00000101181	ENSG00000101181.13	20	60758085	60778624	MTG2	-1.38887	1.45576	-0.0396129	-0.834772	ESSENTIAL
ENSG00000120158	ENSG00000120158.7	9	4792869	4885917	RCL1	0.600222	0.156664	2.17128	0.0844799	ESSENTIAL
ENSG00000163655	ENSG00000163655.11	3	155588325	155661815	GMPS	-0.423329	-0.762078	-1.63747	-0.901864	ESSENTIAL
ENSG00000100028	ENSG00000100028.7	22	24951471	25005947	SNRPD3	-0.249077	-0.081111	0.16069	-0.107027	ESSENTIAL
ENSG00000108298	ENSG00000108298.5	17	37356536	37360980	RPL19	1.61509	-0.215325	0.559053	0.0418073	ESSENTIAL
ENSG00000161980	ENSG00000161980.5	16	96407	103628	POLR3K	-0.384568	-0.0400256	1.08278	0.549403	ESSENTIAL
ENSG00000161981	ENSG00000161981.6	16	103010	107669	SNRNP25	-2.19735	0.452812	-0.228776	-0.160926	ESSENTIAL
ENSG00000108424	ENSG00000108424.5	17	45726842	45762871	KPNB1	1.15877	-0.904323	-2.61194	-2.55798	ESSENTIAL
ENSG00000166226	ENSG00000166226.8	12	69979114	69995350	CCT2	0.19797	-0.958688	0.290787	-0.453177	ESSENTIAL
ENSG00000171858	ENSG00000171858.13	20	60962172	60963576	RPS21	0.185027	0.0242299	0.762516	0.17101	ESSENTIAL
ENSG00000164880	ENSG00000164880.11	7	1509913	1545489	INTS1	0.986153	-0.305384	5.08302	3.06554	ESSENTIAL
ENSG00000113569	ENSG00000113569.11	5	37288239	37371283	NUP155	0.628358	-2.69887	-1.53959	-2.37343	ESSENTIAL
ENSG00000171566	ENSG00000171566.7	4	155456158	155471587	PLRG1	0.691023	0.148643	-0.036164	-0.929758	ESSENTIAL
ENSG00000125450	ENSG00000125450.6	17	73201754	73231853	NUP85	0.0361537	-0.40951	-0.0447673	-1.18008	ESSENTIAL
ENSG00000243667	ENSG00000243667.2	2	68350068	68384692	WDR92	1.3538	-0.0365475	-0.186552	-1.07132	ESSENTIAL
ENSG00000184432	ENSG00000184432.5	3	139074442	139108574	COPB2	0.127561	-1.22144	-1.87533	-1.43747	ESSENTIAL
ENSG00000165732	ENSG00000165732.8	10	70715884	70744829	DDX21	1.24665	-0.458973	-0.081792	-0.890816	ESSENTIAL
ENSG00000164163	ENSG00000164163.6	4	146019084	146050331	ABCE1	1.93305	-0.785701	-1.76405	-1.32434	ESSENTIAL
ENSG00000178028	ENSG00000178028.9	1	44679127	44686353	DMAP1	1.12916	-0.247582	1.37045	1.27482	ESSENTIAL
ENSG00000169251	ENSG00000169251.8	3	160822484	160971320	NMD3	0.233088	-0.692472	-0.624255	0.833468	ESSENTIAL
ENSG00000163811	ENSG00000163811.7	2	29117509	29171088	WDR43	-1.05978	0.357451	-2.29657	-1.58946	ESSENTIAL
ENSG00000197958	ENSG00000197958.8	9	130209953	130213684	RPL12	1.43753	-0.0742477	-0.502722	-1.0301	ESSENTIAL
ENSG00000130935	ENSG00000130935.5	17	65713949	65740647	NOL11	-1.27605	0.291326	-1.90745	-1.42782	ESSENTIAL
ENSG00000198056	ENSG00000198056.9	12	57125380	57146157	PRIM1	0.457087	0.897003	-1.75905	-1.34278	ESSENTIAL
ENSG00000188846	ENSG00000188846.9	3	40498783	40503861	RPL14	-0.743621	0.466893	0.00958447	-0.0861964	ESSENTIAL
ENSG00000105656	ENSG00000105656.8	19	18553473	18632937	ELL	0.0103074	-0.0745099	-0.601867	-0.407211	ESSENTIAL
ENSG00000172757	ENSG00000172757.8	11	65590493	65629497	CFL1	0.217881	-0.202403	-0.855826	-0.441922	ESSENTIAL
ENSG00000168066	ENSG00000168066.16	11	64532078	64546258	SF1	1.26907	-0.897458	-1.37177	-2.06424	ESSENTIAL
ENSG00000111445	ENSG00000111445.9	12	118451393	118470935	RFC5	-0.601745	-0.678842	-1.16008	-1.38598	ESSENTIAL
ENSG00000082516	ENSG00000082516.8	5	154266976	154317769	GEMIN5	-0.417776	0.224243	-0.939189	-0.144409	ESSENTIAL
ENSG00000157778	ENSG00000157778.4	7	1606966	1610641	PSMG3	-0.38898	0.105241	0.380357	-0.0780256	ESSENTIAL
ENSG00000111615	ENSG00000111615.8	12	75890684	75905416	KRR1	-0.64461	-0.468156	0.311872	0.560221	ESSENTIAL
ENSG00000112081	ENSG00000112081.12	6	36562145	36573377	SRSF3	-1.2786	-0.160963	0.019756	-0.425906	ESSENTIAL
ENSG00000117399	ENSG00000117399.9	1	43824626	43828874	CDC20	1.29508	-0.705039	-1.15106	-1.60759	ESSENTIAL
ENSG00000082068	ENSG00000082068.4	5	37379314	37753537	WDR70	-0.202003	-1.0602	-3.65723	-1.78157	ESSENTIAL
ENSG00000154473	ENSG00000154473.13	10	124913793	124924886	BUB3	0.602591	-0.593285	-1.30033	-1.34177	ESSENTIAL
ENSG00000115207	ENSG00000115207.9	2	27548716	27579868	GTF3C2	2.07828	-1.57245	-1.03969	-2.17232	ESSENTIAL
ENSG00000159131	ENSG00000159131.12	21	34876238	34915797	GART	0.939907	-0.031463	-1.21952	-1.48068	ESSENTIAL
ENSG00000161016	ENSG00000161016.11	8	146015150	146017972	RPL8	-1.37893	-0.177268	0.929676	0.701535	ESSENTIAL
ENSG00000171720	ENSG00000171720.5	5	141000443	141016437	HDAC3	0.499675	-0.6161	-0.922145	-1.37149	ESSENTIAL
ENSG00000115484	ENSG00000115484.10	2	62095224	62115939	CCT4	-0.619438	-0.252126	-1.73624	-1.96009	ESSENTIAL
ENSG00000058729	ENSG00000058729.6	5	96496571	96518964	RIOK2	-1.22633	0.651016	-1.97771	-1.48522	ESSENTIAL
ENSG00000134058	ENSG00000134058.6	5	68530668	68573250	CDK7	-0.73379	-0.372353	-0.425949	0.246712	ESSENTIAL
ENSG00000204822	ENSG00000204822.6	2	74699085	74700449	MRPL53	-0.394164	0.109429	1.44322	1.23962	ESSENTIAL
ENSG00000170043	ENSG00000170043.7	17	7833663	7835441	TRAPPC1	2.09319	-0.169696	0.382363	-0.271187	ESSENTIAL
ENSG00000122034	ENSG00000122034.8	13	27998681	28009958	GTF3A	-0.418392	-0.150265	-0.783729	-1.1081	ESSENTIAL
ENSG00000086504	ENSG00000086504.11	16	417384	420527	MRPL28	-0.294646	0.481774	2.25261	1.34612	ESSENTIAL
ENSG00000156502	ENSG00000156502.9	10	70939988	70968855	SUPV3L1	1.26781	-0.963946	2.98522	1.81483	ESSENTIAL
ENSG00000166483	ENSG00000166483.6	11	9595228	9615004	WEE1	-0.572554	-0.213005	-2.02052	-1.49156	ESSENTIAL
ENSG00000221983	ENSG00000221983.3	19	18682540	18688360	UBA52	0.685298	-0.160963	-0.3303	-0.817947	ESSENTIAL
ENSG00000096401	ENSG00000096401.7	6	44355262	44418163	CDC5L	-0.855607	-1.38651	-3.39667	-2.44709	ESSENTIAL
ENSG00000231500	ENSG00000231500.2	6	33239787	33244287	RPS18	-2.03949	-0.0484035	-0.950566	-0.961334	ESSENTIAL
ENSG00000138160	ENSG00000138160.4	10	94353043	94415150	KIF11	-1.13829	-0.0220182	-2.16775	-1.62478	ESSENTIAL
ENSG00000136807	ENSG00000136807.7	9	130547958	130553066	CDK9	1.11933	-1.18918	0.188073	-0.607303	ESSENTIAL
ENSG00000102898	ENSG00000102898.7	16	67880635	67906470	NUTF2	0.309276	-0.10963	0.0705337	0.460917	ESSENTIAL
ENSG00000087365	ENSG00000087365.10	11	65818200	65836779	SF3B2	-0.00352987	-1.39257	-1.79662	-1.39868	ESSENTIAL
ENSG00000121579	ENSG00000121579.8	3	113435307	113465147	NAA50	0.92486	-0.218	-0.941448	-0.465149	ESSENTIAL
ENSG00000142937	ENSG00000142937.7	1	45240923	45244451	RPS8	1.66832	-0.406222	-0.110722	-0.741074	ESSENTIAL
ENSG00000174437	ENSG00000174437.12	12	110718561	110788898	ATP2A2	0.0182151	-1.90264	-2.8992	-2.23925	ESSENTIAL
ENSG00000114573	ENSG00000114573.5	3	113465866	113530903	ATP6V1A	0.703085	-0.70201	-3.08925	-2.29951	ESSENTIAL
ENSG00000112118	ENSG00000112118.13	6	52128807	52149679	MCM3	0.137675	-0.49997	0.469845	-0.0511183	ESSENTIAL
ENSG00000106263	ENSG00000106263.13	7	2393721	2420380	EIF3B	0.586584	-1.29256	3.05526	1.5633	ESSENTIAL
ENSG00000185379	ENSG00000185379.16	17	33426811	33448541	RAD51D	1.5369	0.396218	0.752173	1.06791	ESSENTIAL
ENSG00000104976	ENSG00000104976.7	19	7985201	7988135	SNAPC2	1.107	-0.0768283	1.21617	0.765958	ESSENTIAL
ENSG00000104980	ENSG00000104980.3	19	7991603	8008805	TIMM44	-0.919891	-0.631245	1.04624	0.651894	ESSENTIAL
ENSG00000108848	ENSG00000108848.11	17	48796905	48833574	LUC7L3	-0.983402	-0.150265	-1.59401	-0.987045	ESSENTIAL
ENSG00000005007	ENSG00000005007.8	19	18942747	18979045	UPF1	1.4692	-2.59881	-0.357859	-1.53496	ESSENTIAL
ENSG00000132952	ENSG00000132952.7	13	31191830	31233686	USPL1	0.928331	0.28153	0.321768	1.03728	ESSENTIAL
ENSG00000111481	ENSG00000111481.5	12	54694986	54745633	COPZ1	1.17862	0.216285	-1.97318	-1.08676	ESSENTIAL
ENSG00000213465	ENSG00000213465.3	11	64781585	64789656	ARL2	0.175555	0.0752072	-0.770983	-1.12087	ESSENTIAL
ENSG00000169976	ENSG00000169976.5	6	144416018	144416754	SF3B5	-2.30982	0.0143374	-0.258527	-0.53106	ESSENTIAL
ENSG00000132646	ENSG00000132646.6	20	5095599	5107272	PCNA	-0.104249	-0.322181	-1.13428	-1.05154	ESSENTIAL
ENSG00000115524	ENSG00000115524.11	2	198254508	198299815	SF3B1	1.0625	-1.66569	-2.58184	-2.52159	ESSENTIAL
ENSG00000167085	ENSG00000167085.7	17	47481414	47492246	PHB	0.724948	-0.481885	0.718151	0.141312	ESSENTIAL
ENSG00000198730	ENSG00000198730.3	11	10772534	10801290	CTR9	-0.0975789	-1.22064	-2.99168	-2.59354	ESSENTIAL
ENSG00000142230	ENSG00000142230.7	19	47616531	47713886	SAE1	1.3659	0.396574	0.053317	0.246712	ESSENTIAL
ENSG00000197756	ENSG00000197756.5	2	217362912	217443903	RPL37A	-0.562602	-0.15107	-0.810074	0.119579	ESSENTIAL
ENSG00000162368	ENSG00000162368.9	1	47799469	47844511	CMPK1	-0.609547	0.186608	0.629422	0.405168	ESSENTIAL
ENSG00000105671	ENSG00000105671.7	19	19030484	19039436	DDX49	0.483265	0.611089	-0.267513	-0.737236	ESSENTIAL
ENSG00000132341	ENSG00000132341.7	12	131356424	131362223	RAN	-0.742876	-0.173885	-0.306701	-0.794586	ESSENTIAL
ENSG00000120438	ENSG00000120438.7	6	160199530	160210781	TCP1	-0.117745	-1.25076	-1.04599	-1.49868	ESSENTIAL
ENSG00000178105	ENSG00000178105.5	11	108535752	108811657	DDX10	0.821292	-0.0341369	0.75314	0.811604	ESSENTIAL
ENSG00000073536	ENSG00000073536.13	17	33455772	33469334	NLE1	1.94508	0.290522	1.02063	0.506811	ESSENTIAL
ENSG00000105372	ENSG00000105372.2	19	42363988	42376994	RPS19	0.582731	-0.276551	-0.00919302	-0.921017	ESSENTIAL
ENSG00000112110	ENSG00000112110.5	6	160210844	160219468	MRPL18	-2.07341	-0.32102	0.0541078	0.141777	ESSENTIAL
ENSG00000173113	ENSG00000173113.2	11	64083932	64085556	TRMT112	1.09355	-0.481885	-0.326061	-0.79943	ESSENTIAL
ENSG00000100296	ENSG00000100296.9	22	29901868	29951205	THOC5	0.26133	-0.355147	1.03285	-0.15673	ESSENTIAL
ENSG00000142676	ENSG00000142676.8	1	24018269	24022915	RPL11	1.68153	-0.230922	1.07572	0.157622	ESSENTIAL
ENSG00000077380	ENSG00000077380.11	2	172543919	172604930	DYNC1I2	-0.60649	-0.12932	-2.62966	-1.73587	ESSENTIAL
ENSG00000109606	ENSG00000109606.8	4	24519064	24586173	DHX15	-0.470766	-1.18499	-3.04696	-2.29035	ESSENTIAL
ENSG00000125630	ENSG00000125630.11	2	113299492	113334635	POLR1B	-0.723296	-0.504516	-2.06638	-1.84783	ESSENTIAL
ENSG00000117408	ENSG00000117408.6	1	44412611	44433694	IPO13	1.22843	-1.05637	-2.32561	-1.87788	ESSENTIAL
ENSG00000008324	ENSG00000008324.6	3	42623332	42636606	SS18L2	-0.00480064	-0.189481	-0.4849	-0.463054	ESSENTIAL
ENSG00000159259	ENSG00000159259.7	21	37757676	37791313	CHAF1B	-0.336349	-0.518684	-1.16226	-1.15634	ESSENTIAL
ENSG00000144381	ENSG00000144381.12	2	198351305	198381461	HSPD1	0.999327	-0.714933	-1.29456	-1.21931	ESSENTIAL
ENSG00000149806	ENSG00000149806.6	11	64888100	64889945	FAU	-1.26121	-9.97e-05	0.0664206	-0.169235	ESSENTIAL
ENSG00000144021	ENSG00000144021.2	2	96931870	96939087	CIAO1	0.87263	0.10034	-0.329459	-0.359044	ESSENTIAL
ENSG00000168090	ENSG00000168090.5	7	99686577	99689823	COPS6	1.30727	-0.683032	0.748636	0.362891	ESSENTIAL
ENSG00000117410	ENSG00000117410.9	1	44440159	44443967	ATP6V0B	1.29443	-0.375029	-0.296077	-0.72182	ESSENTIAL
ENSG00000138442	ENSG00000138442.5	2	203739505	203879521	WDR12	-0.188331	-0.0281698	-2.61174	-0.935346	ESSENTIAL
ENSG00000135624	ENSG00000135624.11	2	73460548	73480149	CCT7	0.709426	-0.712258	1.18828	0.656114	ESSENTIAL
ENSG00000177600	ENSG00000177600.4	11	809647	812880	RPLP2	2.19735	0.137948	0.856285	-0.0293937	ESSENTIAL
ENSG00000153037	ENSG00000153037.8	5	112196919	112205485	SRP19	-1.02597	-0.119877	0.976626	0.357977	ESSENTIAL
ENSG00000239306	ENSG00000239306.4	11	66384053	66394818	RBM14	1.54245	-1.61925	-1.34081	-1.23786	ESSENTIAL
ENSG00000111231	ENSG00000111231.4	12	110890289	110907073	GPN3	-0.756904	-0.352567	-1.58767	-1.32235	ESSENTIAL
ENSG00000167325	ENSG00000167325.10	11	4115937	4160106	RRM1	0.107941	-1.01154	-1.84392	-1.65392	ESSENTIAL
ENSG00000137154	ENSG00000137154.8	9	19375713	19380252	RPS6	1.66323	-0.66592	1.06397	0.278769	ESSENTIAL
ENSG00000105402	ENSG00000105402.3	19	47990894	48018497	NAPA	-0.0836848	-0.0620361	-0.498755	-0.00469654	ESSENTIAL
ENSG00000174444	ENSG00000174444.10	15	66790355	66816870	RPL4	-0.708518	-0.602371	-0.882875	-0.95881	ESSENTIAL
ENSG00000144028	ENSG00000144028.10	2	96940074	96971297	SNRNP200	1.61353	-3.98178	-2.47138	-2.52796	ESSENTIAL
ENSG00000014138	ENSG00000014138.4	11	65029233	65073060	POLA2	0.988912	0.268866	-1.28482	-0.884826	ESSENTIAL
ENSG00000166508	ENSG00000166508.13	7	99690351	99699563	MCM7	1.72363	-0.2212	2.69192	1.76791	ESSENTIAL
ENSG00000134440	ENSG00000134440.7	18	55267888	55289445	NARS	0.358847	-0.766622	2.91695	1.74153	ESSENTIAL
ENSG00000155858	ENSG00000155858.5	5	157170703	157187717	LSM11	0.654199	-0.551844	-0.144537	-0.519929	ESSENTIAL
ENSG00000198755	ENSG00000198755.6	6	35436185	35438562	RPL10A	0.605132	-0.446148	-0.11901	-0.800788	ESSENTIAL
ENSG00000106588	ENSG00000106588.6	7	42956460	42971822	PSMA2	0.91473	-0.41763	-0.248086	-0.904555	ESSENTIAL
ENSG00000053900	ENSG00000053900.6	4	25378835	25420120	ANAPC4	-1.28923	-1.26253	-2.49322	-1.94531	ESSENTIAL
ENSG00000124383	ENSG00000124383.4	2	71357444	71377231	MPHOSPH10	-1.42964	1.43142	0.59607	0.444738	ESSENTIAL
ENSG00000110107	ENSG00000110107.4	11	60658202	60674060	PRPF19	1.48859	-0.247227	-0.0929604	-0.871767	ESSENTIAL
ENSG00000177700	ENSG00000177700.5	11	837356	842545	POLR2L	-0.974737	-0.132444	0.929244	0.269427	ESSENTIAL
ENSG00000131876	ENSG00000131876.12	15	101821715	101835487	SNRPA1	-1.44552	-0.0430551	-0.339602	-0.419706	ESSENTIAL
ENSG00000121073	ENSG00000121073.9	17	47778305	47786376	SLC35B1	0.139386	0.372244	-1.19102	-1.62655	ESSENTIAL
ENSG00000186468	ENSG00000186468.8	5	81569177	81574396	RPS23	0.748844	-0.115333	-0.139951	-0.908642	ESSENTIAL
ENSG00000178999	ENSG00000178999.8	17	8108056	8113918	AURKB	-0.158231	-0.144916	0.790708	0.721343	ESSENTIAL
ENSG00000115368	ENSG00000115368.5	2	190306159	190340291	WDR75	-1.32846	0.110324	0.789584	0.987217	ESSENTIAL
ENSG00000105732	ENSG00000105732.9	19	42572629	42585701	ZNF574	1.57284	-0.699966	-1.73735	-2.14515	ESSENTIAL
ENSG00000183474	ENSG00000183474.11	5	68856035	68890550	GTF2H2C	0.73916	NA	-1.35754	-0.0601702	ESSENTIAL
ENSG00000138231	ENSG00000138231.8	3	137879854	137893791	DBR1	1.65374	-0.517169	0.298405	-0.52136	ESSENTIAL
ENSG00000111845	ENSG00000111845.4	6	10694928	10710015	PAK1IP1	0.189913	0.0988247	-0.148855	-0.743153	ESSENTIAL
ENSG00000147536	ENSG00000147536.7	8	41386725	41402565	GINS4	-1.01646	0.00524831	-1.03605	-0.839291	ESSENTIAL
ENSG00000182446	ENSG00000182446.9	17	79523913	79615495	NPLOC4	-0.810852	-0.512625	3.14524	1.38784	ESSENTIAL
ENSG00000137200	ENSG00000137200.8	6	37400995	37450603	CMTR1	-0.752399	-1.43099	-3.27958	-2.36558	ESSENTIAL
ENSG00000089053	ENSG00000089053.8	12	121746048	121837699	ANAPC5	0.0613169	-0.890951	1.87617	0.532227	ESSENTIAL
ENSG00000132382	ENSG00000132382.10	17	4442192	4458926	MYBBP1A	0.631629	4.43564	4.51004	3.03785	ESSENTIAL
ENSG00000068784	ENSG00000068784.8	2	45615819	45839304	SRBD1	0.202868	0.732594	0.386689	-1.04702	ESSENTIAL
ENSG00000113312	ENSG00000113312.6	5	159436120	159492550	TTC1	-0.81616	0.12048	0.316917	1.25081	ESSENTIAL
ENSG00000090061	ENSG00000090061.13	14	99947506	100001381	CCNK	0.514286	-0.355242	-1.11492	-0.772235	ESSENTIAL
ENSG00000115163	ENSG00000115163.10	2	26987157	27023935	CENPA	0.151943	0.148197	-1.38504	-0.891638	ESSENTIAL
ENSG00000073969	ENSG00000073969.14	17	44668035	44834830	NSF	0.48819	NA	-4.98317	-2.36775	ESSENTIAL
ENSG00000112578	ENSG00000112578.5	6	41888926	41900784	BYSL	1.74848	0.482932	2.66032	1.93889	ESSENTIAL
ENSG00000133226	ENSG00000133226.12	1	24958207	24999758	SRRM1	1.13667	-0.803434	-0.423574	0.203236	ESSENTIAL
ENSG00000180817	ENSG00000180817.7	10	71962586	71993667	PPA1	-1.12623	-0.265498	-0.926658	-0.669535	ESSENTIAL
ENSG00000124207	ENSG00000124207.12	20	47662849	47713489	CSE1L	-0.00564781	-1.86154	-2.98959	-2.70588	ESSENTIAL
ENSG00000063244	ENSG00000063244.8	19	56165512	56186081	U2AF2	0.245002	-0.93249	-1.12872	-1.79438	ESSENTIAL
ENSG00000149923	ENSG00000149923.9	16	30087299	30096698	PPP4C	0.231927	-0.561738	-1.07107	-1.25937	ESSENTIAL
ENSG00000129083	ENSG00000129083.8	11	14464986	14521573	COPB1	0.196962	-0.834268	-2.12987	-1.27047	ESSENTIAL
ENSG00000062582	ENSG00000062582.9	7	43906157	43909492	MRPS24	1.43714	0.340252	1.4441	1.0587	ESSENTIAL
ENSG00000103047	ENSG00000103047.3	16	68877507	69119083	TANGO6	0.205319	0.227522	-0.986774	0.65675	ESSENTIAL
ENSG00000164609	ENSG00000164609.5	5	159828648	159848718	SLU7	-1.0635	-0.579556	-2.41391	-2.07488	ESSENTIAL
ENSG00000134748	ENSG00000134748.12	1	52870236	52886511	PRPF38A	1.84485	-0.564766	1.13671	0.453075	ESSENTIAL
ENSG00000186010	ENSG00000186010.14	19	19626545	19644285	NDUFA13	-0.0566493	0.0181705	0.980773	0.357977	ESSENTIAL
ENSG00000129084	ENSG00000129084.13	11	14515329	14665181	PSMA1	0.746603	-0.138503	-2.83236	-1.46135	ESSENTIAL
ENSG00000114982	ENSG00000114982.13	2	97258907	97308524	KANSL3	1.33739	-0.521714	-1.58136	-0.909358	ESSENTIAL
ENSG00000130640	ENSG00000130640.9	10	135093135	135125841	TUBGCP2	-1.11643	-0.399175	3.13204	2.26947	ESSENTIAL
ENSG00000167986	ENSG00000167986.9	11	61066923	61110068	DDB1	0.723846	-2.4177	-0.842257	-1.28439	ESSENTIAL
ENSG00000122692	ENSG00000122692.7	9	33041762	33076665	SMU1	-0.654724	-0.613072	-1.98289	-1.64378	ESSENTIAL
ENSG00000257365	ENSG00000257365.3	14	65381203	65529368	FNTB	0.010731	-0.291696	-0.740218	-1.68973	ESSENTIAL
ENSG00000204392	ENSG00000204392.6	6	31765173	31774761	LSM2	-1.14208	-0.041185	-0.654076	-0.596297	ESSENTIAL
ENSG00000128191	ENSG00000128191.9	22	20067755	20099400	DGCR8	0.11206	-0.596219	-0.250918	-0.830214	ESSENTIAL
ENSG00000100603	ENSG00000100603.9	14	78183942	78227550	SNW1	-0.945191	-0.707714	-1.78024	-1.43052	ESSENTIAL
ENSG00000164219	ENSG00000164219.5	5	114546527	114598569	PGGT1B	0.307351	-0.602017	-1.84963	-1.51369	ESSENTIAL
ENSG00000124228	ENSG00000124228.10	20	47835884	47860614	DDX27	-0.888023	-0.711812	-1.93597	-1.91654	ESSENTIAL
ENSG00000100902	ENSG00000100902.6	14	35747839	35786699	PSMA6	-1.521	-0.30507	-1.17215	-0.349784	ESSENTIAL
ENSG00000131462	ENSG00000131462.3	17	40761694	40767252	TUBG1	2.42071	-0.705847	-1.07975	-1.72938	ESSENTIAL
ENSG00000089009	ENSG00000089009.11	12	112842994	112856642	RPL6	0.967948	-0.177268	-0.964616	-0.663047	ESSENTIAL
ENSG00000088205	ENSG00000088205.8	2	118572226	118589955	DDX18	0.297301	0.189015	-0.901028	-1.56936	ESSENTIAL
ENSG00000132603	ENSG00000132603.9	16	69373333	69377014	NIP7	0.528358	-0.296691	-0.377964	-1.10086	ESSENTIAL
ENSG00000140988	ENSG00000140988.11	16	2012053	2014861	RPS2	-1.7028	-0.633211	1.8196	1.4906	ESSENTIAL
ENSG00000008018	ENSG00000008018.8	6	170844205	170862429	PSMB1	-0.70417	-0.225572	-0.359273	-0.30608	ESSENTIAL
ENSG00000108592	ENSG00000108592.12	17	61896793	61907372	FTSJ3	0.914944	-0.253908	1.95397	1.23939	ESSENTIAL
ENSG00000089157	ENSG00000089157.11	12	120634489	120639038	RPLP0	0.9818	-0.217194	-0.288592	-0.850949	ESSENTIAL
ENSG00000133706	ENSG00000133706.13	5	145492601	145562223	LARS	-0.940566	-1.11183	-2.02288	-1.70064	ESSENTIAL
ENSG00000165271	ENSG00000165271.12	9	33461439	33473928	NOL6	-0.105101	1.14143	1.95795	1.82845	ESSENTIAL
ENSG00000198258	ENSG00000198258.6	19	9938568	9940791	UBL5	2.62684	0.155416	0.111786	-0.432022	ESSENTIAL
ENSG00000162385	ENSG00000162385.6	1	53692564	53704282	MAGOH	0.990525	-0.0354813	-0.0216931	-0.279727	ESSENTIAL
ENSG00000184967	ENSG00000184967.2	12	132628993	132637013	NOC4L	0.917738	1.55925	3.16484	2.32899	ESSENTIAL
ENSG00000183751	ENSG00000183751.10	16	2022038	2032934	TBL3	-0.492808	1.35284	1.65354	0.702831	ESSENTIAL
ENSG00000004897	ENSG00000004897.7	17	45195069	45266788	CDC27	-0.0238642	-0.454074	-3.47335	-2.49352	ESSENTIAL
ENSG00000130204	ENSG00000130204.8	19	45393826	45406946	TOMM40	-0.341283	0.0721774	-0.421018	-1.08843	ESSENTIAL
ENSG00000143476	ENSG00000143476.13	1	212208919	212280742	DTL	-0.770513	-1.49793	-2.00276	-1.09502	ESSENTIAL
ENSG00000105447	ENSG00000105447.8	19	48949030	48960279	GRWD1	-1.09227	-0.148301	-0.991486	-1.43548	ESSENTIAL
ENSG00000124380	ENSG00000124380.6	2	70120692	70132707	SNRNP27	0.456303	-0.202403	0.194799	0.291333	ESSENTIAL
ENSG00000173692	ENSG00000173692.8	2	231921578	232037541	PSMD1	0.838226	-1.16439	-0.773951	0.466117	ESSENTIAL
ENSG00000171863	ENSG00000171863.8	2	3622795	3628509	RPS7	-0.253012	-0.367811	-0.487229	-1.16886	ESSENTIAL
ENSG00000136518	ENSG00000136518.12	3	179280668	179306196	ACTL6A	1.29934	-0.0320032	-0.387323	-1.37683	ESSENTIAL
ENSG00000133112	ENSG00000133112.12	13	45911008	45915505	TPT1	1.95357	-0.0757624	0.457695	-0.489386	ESSENTIAL
ENSG00000198301	ENSG00000198301.7	4	76862103	76912115	SDAD1	0.132545	0.215664	1.15096	1.64089	ESSENTIAL
ENSG00000110700	ENSG00000110700.2	11	17095936	17099334	RPS13	1.90457	-0.223704	0.345398	-0.323096	ESSENTIAL
ENSG00000021776	ENSG00000021776.6	15	35147732	35262040	AQR	-0.801667	-2.05664	-3.74398	-2.51656	ESSENTIAL
ENSG00000087191	ENSG00000087191.8	17	61904512	61909379	PSMC5	1.25127	-0.336617	-0.333164	-0.834772	ESSENTIAL
ENSG00000166260	ENSG00000166260.6	17	53029263	53046146	COX11	-1.13371	-0.188676	-0.627483	-0.578149	ESSENTIAL
ENSG00000063177	ENSG00000063177.8	19	49118585	49122793	RPL18	-0.0415232	-0.0274589	0.225077	0.0927081	ESSENTIAL
ENSG00000161920	ENSG00000161920.5	17	4634723	4636905	MED11	-1.4822	-0.0358366	0.111249	-0.0436639	ESSENTIAL
ENSG00000160075	ENSG00000160075.10	1	1477053	1510249	SSU72	0.521713	-0.252222	1.95082	0.574841	ESSENTIAL
ENSG00000109111	ENSG00000109111.10	17	26989109	27029697	SUPT6H	1.9204	-2.68175	-0.962641	-1.41471	ESSENTIAL
ENSG00000159352	ENSG00000159352.11	1	151227179	151239955	PSMD4	-0.103113	-0.62029	-0.887786	-0.643424	ESSENTIAL
ENSG00000130811	ENSG00000130811.6	19	10225693	10230596	EIF3G	1.40992	-0.264338	2.28705	1.42353	ESSENTIAL
ENSG00000137807	ENSG00000137807.9	15	69706585	69740764	KIF23	1.23718	-0.218972	0.956774	0.422322	ESSENTIAL
ENSG00000157020	ENSG00000157020.13	3	10334815	10362862	SEC13	-1.56559	-0.763238	-0.772588	-0.216307	ESSENTIAL
ENSG00000100220	ENSG00000100220.7	22	32783569	32808242	RTCB	1.02669	-0.746481	1.5958	-0.209149	ESSENTIAL
ENSG00000164941	ENSG00000164941.9	8	95825539	95893974	INTS8	-0.478985	-1.3743	-1.95296	-1.42876	ESSENTIAL
ENSG00000125691	ENSG00000125691.8	17	37004118	37010096	RPL23	-1.19807	-0.0312923	0.250534	0.382266	ESSENTIAL
ENSG00000130816	ENSG00000130816.10	19	10244021	10341962	DNMT1	0.45192	-2.20424	0.184577	-1.40656	ESSENTIAL
ENSG00000108344	ENSG00000108344.10	17	38137050	38154213	PSMD3	-0.839631	-0.2761	-0.117764	-0.445377	ESSENTIAL
ENSG00000134825	ENSG00000134825.9	11	61535973	61560274	TMEM258	1.5219	0.0527485	0.387567	-0.479799	ESSENTIAL
ENSG00000137818	ENSG00000137818.7	15	69745123	69748255	RPLP1	0.569729	0.158089	0.918346	0.523003	ESSENTIAL
ENSG00000113810	ENSG00000113810.11	3	160117062	160152750	SMC4	0.487395	-1.49823	-1.06417	-1.12917	ESSENTIAL
ENSG00000075624	ENSG00000075624.9	7	5566782	5603415	ACTB	-0.306907	-0.902456	0.906396	-0.628945	ESSENTIAL
ENSG00000018699	ENSG00000018699.7	2	32853099	33046118	TTC27	-0.705799	0.0696882	1.48551	2.3783	ESSENTIAL
ENSG00000101361	ENSG00000101361.10	20	2632791	2639039	NOP56	0.339937	0.0251254	2.16558	1.42778	ESSENTIAL
ENSG00000223496	ENSG00000223496.1	16	70284134	70285833	EXOSC6	2.48966	NA	1.96644	1.74207	ESSENTIAL
ENSG00000126883	ENSG00000126883.12	9	134000948	134110057	NUP214	0.187038	-0.899134	-3.81126	-2.74018	ESSENTIAL
ENSG00000169021	ENSG00000169021.4	19	29698173	29704448	UQCRFS1	-1.65875	-0.23814	-0.0213697	0.129138	ESSENTIAL
ENSG00000134480	ENSG00000134480.9	5	86687311	86708836	CCNH	0.87387	0.188568	1.46293	0.815505	ESSENTIAL
ENSG00000105364	ENSG00000105364.9	19	10362577	10370721	MRPL4	0.89939	1.76837	1.86559	1.44734	ESSENTIAL
ENSG00000113558	ENSG00000113558.14	5	133484633	133512729	SKP1	-0.655949	-0.160963	-0.654683	-1.02062	ESSENTIAL
ENSG00000165280	ENSG00000165280.11	9	35056061	35073246	VCP	0.0391209	-1.29337	-1.51939	-1.40932	ESSENTIAL
ENSG00000075914	ENSG00000075914.8	3	45016733	45077558	EXOSC7	-0.410545	-0.506567	-1.56407	-0.6817	ESSENTIAL
ENSG00000140105	ENSG00000140105.13	14	100800125	100843142	WARS	-1.4946	-0.0737988	-0.121732	0.568319	ESSENTIAL
ENSG00000138073	ENSG00000138073.9	2	27353624	27357543	PREB	0.737677	0.756716	-0.231988	-0.899792	ESSENTIAL
ENSG00000160201	ENSG00000160201.7	21	44513066	44527697	U2AF1	-0.444583	-0.213811	-1.50555	-1.35684	ESSENTIAL
ENSG00000107581	ENSG00000107581.8	10	120794356	120840316	EIF3A	-0.217158	-1.03803	-3.02516	-2.63907	ESSENTIAL
ENSG00000100297	ENSG00000100297.11	22	35796056	35821423	MCM5	-0.197106	0.0829655	0.996432	1.00295	ESSENTIAL
ENSG00000113575	ENSG00000113575.5	5	133530025	133561833	PPP2CA	-0.602422	-0.248033	-1.64586	-1.58737	ESSENTIAL
ENSG00000159377	ENSG00000159377.6	1	151372010	151374420	PSMB4	-0.984547	-0.301234	-0.403934	-0.490454	ESSENTIAL
ENSG00000138071	ENSG00000138071.9	2	65454887	65498387	ACTR2	0.665433	-0.419144	-0.0394565	-1.2599	ESSENTIAL
ENSG00000179950	ENSG00000179950.9	8	144898514	144912029	PUF60	1.25747	-0.822953	-1.10908	-2.0094	ESSENTIAL
ENSG00000120539	ENSG00000120539.10	10	27443753	27475853	MASTL	-1.3837	-0.217813	-0.791422	-0.263334	ESSENTIAL
ENSG00000204316	ENSG00000204316.8	17	73894724	73905899	MRPL38	0.446766	0.989066	2.07422	1.88336	ESSENTIAL
ENSG00000160563	ENSG00000160563.9	9	134735494	134955295	MED27	1.30263	-0.425201	0.424545	-0.117525	ESSENTIAL
ENSG00000100554	ENSG00000100554.7	14	67761088	67826982	ATP6V1D	-1.50372	-0.32521	-2.36889	-1.38238	ESSENTIAL
ENSG00000113407	ENSG00000113407.9	5	33440802	33469644	TARS	-0.463051	1.29567	-0.980891	-0.718598	ESSENTIAL
ENSG00000160214	ENSG00000160214.8	21	45209394	45225174	RRP1	-1.47128	0.570004	0.563535	0.108774	ESSENTIAL
ENSG00000105401	ENSG00000105401.2	19	10501810	10530797	CDC37	0.247476	-0.246067	0.71406	0.961188	ESSENTIAL
ENSG00000185651	ENSG00000185651.10	22	21903736	21978323	UBE2L3	0.97906	-0.0240739	-0.781281	-1.2464	ESSENTIAL
ENSG00000183207	ENSG00000183207.8	19	49496705	49519252	RUVBL2	-0.252866	-0.378766	1.56674	1.52361	ESSENTIAL
ENSG00000173598	ENSG00000173598.9	12	93771659	93797024	NUDT4	-0.151086	-0.0639999	-0.567621	-0.556208	ESSENTIAL
ENSG00000110768	ENSG00000110768.7	11	18343842	18388591	GTF2H1	-0.176129	-0.405769	-2.20564	-1.74207	ESSENTIAL
ENSG00000189091	ENSG00000189091.8	16	70557691	70608820	SF3B3	0.351929	-1.95168	-0.786155	-1.81449	ESSENTIAL
ENSG00000185883	ENSG00000185883.6	16	2563871	2570219	ATP6V0C	1.65429	-0.235111	1.06513	0.291333	ESSENTIAL
ENSG00000177889	ENSG00000177889.5	12	93799449	93836038	UBE2N	-0.183878	0.0926746	-0.688903	-0.331604	ESSENTIAL
ENSG00000134001	ENSG00000134001.8	14	67826714	67853233	EIF2S1	-0.820699	0.0539074	-1.19283	-0.839872	ESSENTIAL
ENSG00000100353	ENSG00000100353.13	22	36906897	36925483	EIF3D	-0.639058	-1.28615	-0.175756	-1.47371	ESSENTIAL
ENSG00000149016	ENSG00000149016.11	11	62342517	62359649	TUT1	1.40119	-0.51744	0.907931	0.648822	ESSENTIAL
ENSG00000211456	ENSG00000211456.6	3	45730548	45786916	SACM1L	-0.397217	-0.586774	-1.53205	-1.27683	ESSENTIAL
ENSG00000148308	ENSG00000148308.13	9	135906076	135933890	GTF3C5	1.07098	-0.179849	2.95445	1.78557	ESSENTIAL
ENSG00000176473	ENSG00000176473.9	14	100842755	100996640	WDR25	0.89601	0.162012	-0.209952	0.65126	ESSENTIAL
ENSG00000241945	ENSG00000241945.3	21	45527171	45551063	PWP2	0.898544	1.3228	3.47131	2.05797	ESSENTIAL
ENSG00000104852	ENSG00000104852.10	19	49588676	49611862	SNRNP70	0.540246	-0.449177	2.07879	1.35388	ESSENTIAL
ENSG00000129347	ENSG00000129347.15	19	10663761	10676713	KRI1	-1.52596	0.486057	-0.451163	-0.376851	ESSENTIAL
ENSG00000125743	ENSG00000125743.6	19	46190712	46195827	SNRPD2	0.986613	-0.160963	0.401736	-0.0501831	ESSENTIAL
ENSG00000166441	ENSG00000166441.8	11	8703958	8736306	RPL27A	0.296563	-0.169696	-0.519487	-0.937896	ESSENTIAL
ENSG00000135940	ENSG00000135940.2	2	98262503	98264846	COX5B	-2.20211	0.203719	-0.747355	-0.824398	ESSENTIAL
ENSG00000163918	ENSG00000163918.6	3	186507669	186524847	RFC4	-0.143807	-0.0950985	0.629075	0.638949	ESSENTIAL
ENSG00000146834	ENSG00000146834.9	7	100026413	100031741	MEPCE	1.12066	-0.907706	1.60331	0.82329	ESSENTIAL
ENSG00000168522	ENSG00000168522.8	8	42889337	42940931	FNTA	0.824065	-0.167376	0.199939	0.569	ESSENTIAL
ENSG00000083845	ENSG00000083845.4	19	58897767	58906173	RPS5	-0.0690991	-0.310773	0.274026	-0.714194	ESSENTIAL
ENSG00000080986	ENSG00000080986.8	18	2571510	2616634	NDC80	0.212823	-0.628215	-1.69113	-1.9875	ESSENTIAL
ENSG00000103510	ENSG00000103510.15	16	31127075	31142714	KAT8	1.03148	-0.623318	0.703847	0.0697677	ESSENTIAL
ENSG00000106615	ENSG00000106615.5	7	151163098	151217206	RHEB	0.392791	-0.0826257	-0.991675	-0.577155	ESSENTIAL
ENSG00000242028	ENSG00000242028.1	15	44088340	44095241	HYPK	1.76567	0.0824259	0.463686	-0.133676	ESSENTIAL
ENSG00000178896	ENSG00000178896.6	8	145133529	145135550	EXOSC4	1.35521	0.0721774	0.768706	0.303034	ESSENTIAL
ENSG00000156482	ENSG00000156482.6	8	99037079	99058697	RPL30	-0.155515	-0.0639999	-0.0452063	-0.732789	ESSENTIAL
ENSG00000101343	ENSG00000101343.10	20	20015012	20036690	CRNKL1	0.117319	-0.136447	2.68142	2.15443	ESSENTIAL
ENSG00000127564	ENSG00000127564.12	16	3018025	3030540	PKMYT1	1.28117	0.285174	2.61885	1.43574	ESSENTIAL
ENSG00000143748	ENSG00000143748.13	1	224415036	224518089	NVL	0.570393	-0.293119	-0.390595	-1.24981	ESSENTIAL
ENSG00000015676	ENSG00000015676.13	7	44418720	44530479	NUDCD3	0.371374	0.0931211	0.202421	1.54873	ESSENTIAL
ENSG00000172262	ENSG00000172262.7	5	43065278	43192123	ZNF131	-0.585913	-0.541144	-3.04917	-2.08253	ESSENTIAL
ENSG00000125755	ENSG00000125755.14	19	46318668	46366548	SYMPK	-0.508493	-1.66902	1.33818	1.04357	ESSENTIAL
ENSG00000129351	ENSG00000129351.13	19	10764937	10803093	ILF3	1.35168	-2.2754	0.907983	-0.419361	ESSENTIAL
ENSG00000108518	ENSG00000108518.7	17	4848947	4852356	PFN1	0.335452	-0.0499182	0.998909	0.382266	ESSENTIAL
ENSG00000130724	ENSG00000130724.4	19	59062933	59066491	CHMP2A	0.415004	-0.52484	-0.602237	-0.832593	ESSENTIAL
ENSG00000130725	ENSG00000130725.3	19	59067079	59070327	UBE2M	1.82434	-0.12977	0.869647	0.124363	ESSENTIAL
ENSG00000131475	ENSG00000131475.2	17	40925454	40931617	VPS25	2.47732	-0.0244293	2.32156	1.55224	ESSENTIAL
ENSG00000083520	ENSG00000083520.10	13	73329540	73356234	DIS3	0.518642	0.334732	-0.416816	-0.839479	ESSENTIAL
ENSG00000152240	ENSG00000152240.8	18	43684298	43708299	HAUS1	0.407628	0.371086	1.89273	0.989919	ESSENTIAL
ENSG00000197498	ENSG00000197498.8	6	111303218	111349466	RPF2	-1.69089	0.495054	-0.95503	-0.782557	ESSENTIAL
ENSG00000136450	ENSG00000136450.8	17	56080721	56084707	SRSF1	1.11433	-0.242329	-1.10481	-1.38516	ESSENTIAL
ENSG00000119203	ENSG00000119203.9	2	9563697	9613230	CPSF3	0.91946	-0.997102	-0.659906	-2.08936	ESSENTIAL
ENSG00000151461	ENSG00000151461.15	10	11962021	12085169	UPF2	-0.406555	-1.82955	-2.7161	-2.4599	ESSENTIAL
ENSG00000079805	ENSG00000079805.12	19	10828755	10944164	DNM2	0.301288	-1.34311	1.54063	0.411388	ESSENTIAL
ENSG00000090273	ENSG00000090273.9	1	27226729	27273353	NUDC	0.967497	0.0178148	0.987255	1.12649	ESSENTIAL
ENSG00000136271	ENSG00000136271.6	7	44605016	44614650	DDX56	-0.649484	-0.0589139	0.518114	0.144302	ESSENTIAL
ENSG00000164109	ENSG00000164109.9	4	120976763	120988229	MAD2L1	-0.760105	-0.228247	-0.237592	-0.0166688	ESSENTIAL
ENSG00000168002	ENSG00000168002.7	11	62529016	62534182	POLR2G	1.52958	-0.230922	0.134208	-0.489386	ESSENTIAL
ENSG00000162231	ENSG00000162231.9	11	62559595	62573774	NXF1	1.66946	-1.41771	-0.155398	-1.00334	ESSENTIAL
ENSG00000166233	ENSG00000166233.8	15	72766667	72879692	ARIH1	0.509939	-0.403547	-3.41987	-2.00506	ESSENTIAL
ENSG00000170855	ENSG00000170855.3	12	120881764	120884215	TRIAP1	1.3804	0.171012	-0.061528	-0.455321	ESSENTIAL
ENSG00000133316	ENSG00000133316.11	11	62599814	62609281	WDR74	-0.209935	-0.288667	-0.429952	-1.54192	ESSENTIAL
ENSG00000131747	ENSG00000131747.10	17	38544768	38574202	TOP2A	-0.411928	-0.64827	-3.41266	-2.72371	ESSENTIAL
ENSG00000100216	ENSG00000100216.4	22	39077953	39080818	TOMM22	0.936618	-0.0172108	0.880333	0.370503	ESSENTIAL
ENSG00000143624	ENSG00000143624.9	1	153700543	153746555	INTS3	0.691561	-2.03119	-2.69863	-2.23925	ESSENTIAL
ENSG00000165684	ENSG00000165684.3	9	139270029	139293249	SNAPC4	0.261623	2.01014	3.52267	2.60589	ESSENTIAL
ENSG00000142534	ENSG00000142534.2	19	49999622	50002946	RPS11	1.2847	-0.0586514	0.164672	-0.37996	ESSENTIAL
ENSG00000128534	ENSG00000128534.3	7	117824086	117832878	NAA38	-1.6063	-0.0989321	-0.558363	0.179974	ESSENTIAL
ENSG00000115750	ENSG00000115750.12	2	9983483	10074545	TAF1B	-1.52641	0.586759	0.654001	1.44356	ESSENTIAL
ENSG00000145386	ENSG00000145386.5	4	122737599	122745087	CCNA2	-0.229028	-0.201598	-1.69141	-1.67575	ESSENTIAL
ENSG00000100316	ENSG00000100316.11	22	39708887	39716394	RPL3	0.17828	-1.0283	-0.624872	-1.59347	ESSENTIAL
ENSG00000129562	ENSG00000129562.6	14	23033805	23058175	DAD1	-2.12585	0.00141509	-1.13395	-0.719893	ESSENTIAL
ENSG00000115816	ENSG00000115816.9	2	37428755	37458856	CEBPZ	-0.965695	-0.159173	0.619443	1.1673	ESSENTIAL
ENSG00000161888	ENSG00000161888.7	19	11242196	11266484	SPC24	-1.454	0.0470448	0.0381646	-0.668795	ESSENTIAL
ENSG00000143774	ENSG00000143774.12	1	228327663	228336685	GUK1	1.31931	0.579095	1.81309	1.38678	ESSENTIAL
ENSG00000113013	ENSG00000113013.8	5	137890571	137911133	HSPA9	1.18829	-0.917956	-0.462026	-1.59516	ESSENTIAL
ENSG00000122882	ENSG00000122882.6	10	74889913	74928813	ECD	-1.24542	0.328577	-0.348685	0.468743	ESSENTIAL
ENSG00000070756	ENSG00000070756.9	8	101698044	101735037	PABPC1	-0.0115782	-0.955306	-1.36852	-1.45963	ESSENTIAL
ENSG00000167272	ENSG00000167272.6	12	121016567	121019201	POP5	0.39569	-0.0928734	1.17509	0.710938	ESSENTIAL
ENSG00000171763	ENSG00000171763.13	15	45694529	45713617	SPATA5L1	0.431528	0.372691	-0.857287	-0.698845	ESSENTIAL
ENSG00000103423	ENSG00000103423.9	16	4475806	4506776	DNAJA3	0.254324	-0.169601	1.54339	1.23761	ESSENTIAL
ENSG00000117748	ENSG00000117748.5	1	28218035	28241257	RPA2	-0.604285	-0.143047	-0.641813	-0.534289	ESSENTIAL
ENSG00000164338	ENSG00000164338.5	5	72861268	72877794	UTP15	-1.21887	0.661265	-0.895972	-0.319148	ESSENTIAL
ENSG00000136709	ENSG00000136709.7	2	128458596	128568761	WDR33	-0.0348821	-1.85693	-2.33819	-1.33187	ESSENTIAL
ENSG00000183513	ENSG00000183513.4	2	99215773	99224978	COA5	0.402418	0.329202	-0.448466	-0.439921	ESSENTIAL
ENSG00000126457	ENSG00000126457.16	19	50179043	50192286	PRMT1	1.53507	-0.507728	2.56643	1.7275	ESSENTIAL
ENSG00000213551	ENSG00000213551.4	10	74943120	75008620	DNAJC9	-0.408856	0.0151408	-2.30844	-1.42847	ESSENTIAL
ENSG00000108064	ENSG00000108064.6	10	60144782	60158981	TFAM	-0.537471	-0.0145367	0.212511	0.297777	ESSENTIAL
ENSG00000160948	ENSG00000160948.9	8	145649000	145653931	VPS28	1.51341	-0.469316	1.23477	0.375425	ESSENTIAL
ENSG00000069248	ENSG00000069248.9	1	229577045	229644103	NUP133	-0.683691	-0.617439	0.0366545	0.787803	ESSENTIAL
ENSG00000115233	ENSG00000115233.7	2	162164549	162268228	PSMD14	0.915803	-0.0426998	-2.03163	-0.807715	ESSENTIAL
ENSG00000168883	ENSG00000168883.15	2	85829979	85876403	USP39	0.455676	-0.958688	0.661784	0.950986	ESSENTIAL
ENSG00000160949	ENSG00000160949.12	8	145654165	145669827	TONSL	0.599546	1.43738	2.83895	1.7351	ESSENTIAL
ENSG00000095139	ENSG00000095139.9	11	118443105	118473748	ARCN1	-0.156373	-0.741937	-0.59795	-0.257917	ESSENTIAL
ENSG00000130772	ENSG00000130772.9	1	28655513	28662476	MED18	1.78896	-0.0886844	1.33278	0.911688	ESSENTIAL
ENSG00000137955	ENSG00000137955.11	1	76251879	76260764	RABGGTB	0.344428	-0.66592	-0.605147	-0.934287	ESSENTIAL
ENSG00000100632	ENSG00000100632.6	14	69846848	69865344	ERH	-0.614144	0.0941896	-0.935891	-0.66064	ESSENTIAL
ENSG00000144231	ENSG00000144231.6	2	128603840	128615731	POLR2D	-0.135537	0.113974	-0.406092	-0.903169	ESSENTIAL
ENSG00000180198	ENSG00000180198.11	1	28832455	28865812	RCC1	-0.471871	-0.753345	-1.00056	-1.08475	ESSENTIAL
ENSG00000180098	ENSG00000180098.5	1	28879597	28905051	TRNAU1AP	0.076744	-0.378057	-1.5637	-1.17377	ESSENTIAL
ENSG00000160294	ENSG00000160294.6	21	47655047	47706211	MCM3AP	-0.847491	-0.945159	-1.71849	-1.33574	ESSENTIAL
ENSG00000088325	ENSG00000088325.11	20	30327074	30389608	TPX2	0.605981	-1.03355	-1.29667	-0.659675	ESSENTIAL
ENSG00000151465	ENSG00000151465.9	10	12237964	12292588	CDC123	0.0907715	-0.264338	1.40492	0.307969	ESSENTIAL
ENSG00000115761	ENSG00000115761.11	2	10710892	10830101	NOL10	-1.01338	0.3251	1.02923	1.42172	ESSENTIAL
ENSG00000176248	ENSG00000176248.7	9	140069236	140082989	ANAPC2	1.49849	-1.33892	3.36182	2.06646	ESSENTIAL
ENSG00000169727	ENSG00000169727.8	17	80008567	80015346	GPS1	0.817539	-0.13119	0.979337	0.264655	ESSENTIAL
ENSG00000108559	ENSG00000108559.7	17	5264258	5323480	NUP88	-1.3146	-0.653615	-2.06401	-1.76872	ESSENTIAL
ENSG00000123485	ENSG00000123485.7	2	234742062	234763212	HJURP	0.20085	1.36797	2.64318	1.4992	ESSENTIAL
ENSG00000188986	ENSG00000188986.4	9	140149625	140167998	NELFB	-0.813798	-1.09291	-1.03158	-1.04925	ESSENTIAL
ENSG00000051596	ENSG00000051596.5	5	175344876	175461683	THOC3	-0.801862	0.137948	-3.09715	-1.043	ESSENTIAL
ENSG00000099821	ENSG00000099821.9	19	617223	633597	POLRMT	-0.337843	0.355085	3.71829	2.35535	ESSENTIAL
ENSG00000107937	ENSG00000107937.14	10	1034338	1065876	GTPBP4	0.0627315	-0.106058	0.0968025	-1.4508	ESSENTIAL
ENSG00000186166	ENSG00000186166.4	11	118868852	118886501	CCDC84	0.0909132	0.0433033	1.84656	1.3887	ESSENTIAL
ENSG00000100865	ENSG00000100865.10	14	102808956	102829253	CINP	0.920969	0.38704	-0.686424	-1.30612	ESSENTIAL
ENSG00000100387	ENSG00000100387.8	22	41347351	41369313	RBX1	0.535677	-0.00696268	-1.06672	-0.686421	ESSENTIAL
ENSG00000213782	ENSG00000213782.3	12	12966250	12982915	DDX47	-0.247767	-0.0171182	-0.154656	-0.544514	ESSENTIAL
ENSG00000139343	ENSG00000139343.6	12	96252706	96297606	SNRPF	-0.944529	0.0386672	-1.10159	-0.53106	ESSENTIAL
ENSG00000135002	ENSG00000135002.7	9	79000433	79009433	RFK	-1.80528	0.17217	-0.574044	-0.357136	ESSENTIAL
ENSG00000100401	ENSG00000100401.15	22	41641615	41682255	RANGAP1	-0.453015	-0.228152	-1.30713	-0.816312	ESSENTIAL
ENSG00000100462	ENSG00000100462.11	14	23389720	23398794	PRMT5	-1.22723	-0.948794	-2.16458	-1.97467	ESSENTIAL
ENSG00000241370	ENSG00000241370.1	6	30312908	30314661	RPP21	-2.35256	0.237584	0.461805	0.248761	ESSENTIAL
ENSG00000005100	ENSG00000005100.8	17	5344232	5372380	DHX33	-0.646871	0.151409	-2.04155	-1.67409	ESSENTIAL
ENSG00000068654	ENSG00000068654.11	2	86247339	86333278	POLR1A	0.411775	-2.79293	3.4815	2.31553	ESSENTIAL
ENSG00000152904	ENSG00000152904.7	1	235490665	235507847	GGPS1	-0.0567908	-0.143047	-0.117778	-0.742044	ESSENTIAL
ENSG00000100410	ENSG00000100410.3	22	41855721	41864729	PHF5A	-0.443025	0.0101485	-0.791447	-0.699921	ESSENTIAL
ENSG00000170312	ENSG00000170312.11	10	62538089	62554610	CDK1	-1.25684	-0.152585	-0.873404	-0.722777	ESSENTIAL
ENSG00000249115	ENSG00000249115.4	19	36103646	36116251	HAUS5	1.79884	1.18194	2.30238	1.32134	ESSENTIAL
ENSG00000158417	ENSG00000158417.6	2	99953816	100017789	EIF5B	0.108793	-0.74791	-1.84171	-1.23718	ESSENTIAL
ENSG00000008988	ENSG00000008988.5	8	56979854	56987069	RPS20	0.912372	-0.0556219	0.271908	-0.903169	ESSENTIAL
ENSG00000100413	ENSG00000100413.12	22	41921808	41940610	POLR3H	0.896854	0.0919622	2.21729	0.926418	ESSENTIAL
ENSG00000196419	ENSG00000196419.8	22	42017123	42060044	XRCC6	0.564919	-1.24773	-1.20558	-1.65573	ESSENTIAL
ENSG00000162408	ENSG00000162408.10	1	6581407	6614595	NOL9	-1.07878	-0.220933	0.980385	0.317474	ESSENTIAL
ENSG00000135372	ENSG00000135372.4	11	34127149	34169217	NAT10	0.213401	-0.239827	1.30832	1.25749	ESSENTIAL
ENSG00000172273	ENSG00000172273.8	11	118992297	119006752	HINFP	-1.76903	-0.159708	-2.40977	-1.90803	ESSENTIAL
ENSG00000126216	ENSG00000126216.8	13	113139325	113242481	TUBGCP3	-0.387001	-1.43135	-2.83274	-1.71977	ESSENTIAL
ENSG00000119285	ENSG00000119285.6	1	236712305	236767804	HEATR1	-1.66946	1.77257	1.45822	1.20761	ESSENTIAL
ENSG00000204574	ENSG00000204574.8	6	30539153	30564956	ABCF1	-0.58407	-0.309874	-1.72802	-1.80034	ESSENTIAL
ENSG00000085415	ENSG00000085415.11	18	12947132	12987535	SEH1L	-0.246748	-0.244552	0.795255	0.34984	ESSENTIAL
ENSG00000115875	ENSG00000115875.14	2	38970741	38978636	SRSF7	2.07341	-0.198214	0.160897	-0.926742	ESSENTIAL
ENSG00000164346	ENSG00000164346.5	5	74062817	74072737	NSA2	0.314613	0.0892884	0.407341	0.597146	ESSENTIAL
ENSG00000161547	ENSG00000161547.10	17	74730197	74733456	SRSF2	0.843051	-0.447663	0.0363614	-0.135016	ESSENTIAL
ENSG00000139697	ENSG00000139697.7	12	123773656	123849390	SBNO1	-0.56724	-1.93263	-1.58491	-2.37896	ESSENTIAL
ENSG00000141367	ENSG00000141367.7	17	57697219	57773671	CLTC	0.688873	-2.23358	-3.41559	-2.81067	ESSENTIAL
ENSG00000165119	ENSG00000165119.14	9	86582998	86595569	HNRNPK	0.911944	-0.896752	-0.869059	-1.49827	ESSENTIAL
ENSG00000163938	ENSG00000163938.12	3	52715172	52728508	GNL3	0.601575	0.112194	1.11504	0.628833	ESSENTIAL
ENSG00000095059	ENSG00000095059.11	19	12786531	12792716	DHPS	1.54106	-0.662438	1.97533	1.52951	ESSENTIAL
ENSG00000126226	ENSG00000126226.17	13	113831891	113863029	PCID2	1.75109	-0.529736	2.13069	0.647167	ESSENTIAL
ENSG00000184209	ENSG00000184209.14	12	123942188	123957701	SNRNP35	-0.277729	-0.267012	1.14606	1.36038	ESSENTIAL
ENSG00000153989	ENSG00000153989.7	6	117996665	118031803	NUS1	-0.770323	0.190796	-1.20155	-0.695658	ESSENTIAL
ENSG00000111364	ENSG00000111364.11	12	124086624	124105488	DDX55	-0.201138	-0.0802135	0.25447	-0.234822	ESSENTIAL
ENSG00000099817	ENSG00000099817.7	19	1086594	1095598	POLR2E	-0.781388	-0.369679	0.290801	-0.714194	ESSENTIAL
ENSG00000137947	ENSG00000137947.7	1	89318615	89357627	GTF2B	0.650007	-0.309613	0.174932	-1.29469	ESSENTIAL
ENSG00000111880	ENSG00000111880.11	6	89319985	89673348	RNGTT	1.06723	-0.881507	-0.0405398	-1.3166	ESSENTIAL
ENSG00000035687	ENSG00000035687.9	1	244571796	244615436	ADSS	0.21817	-0.718769	-0.948516	-0.551822	ESSENTIAL
ENSG00000130177	ENSG00000130177.10	13	115000362	115038198	CDC16	0.629562	-0.669657	1.33745	0.258121	ESSENTIAL
ENSG00000153187	ENSG00000153187.12	1	245014468	245027844	HNRNPU	1.61249	-1.06894	-0.587679	-1.1625	ESSENTIAL
ENSG00000125977	ENSG00000125977.6	20	32676104	32700138	EIF2S2	0.865421	-0.0586514	-1.92939	-1.36068	ESSENTIAL
ENSG00000165501	ENSG00000165501.12	14	50065415	50081390	LRR1	-1.3695	0.0900913	1.0698	1.41768	ESSENTIAL
ENSG00000105258	ENSG00000105258.4	19	36604612	36606248	POLR2I	0.866242	-0.162477	-0.178996	-0.79943	ESSENTIAL
ENSG00000177971	ENSG00000177971.7	15	75931426	75941047	IMP3	-1.1044	-0.249901	-0.757096	-0.577155	ESSENTIAL
ENSG00000136718	ENSG00000136718.5	2	131099798	131105383	IMP4	0.502556	0.442204	0.756986	0.552144	ESSENTIAL
ENSG00000179115	ENSG00000179115.6	19	13033293	13044851	FARSA	1.33188	-0.423236	-0.182241	-0.895226	ESSENTIAL
ENSG00000169230	ENSG00000169230.5	5	176730775	176733960	PRELID1	1.62136	0.119322	0.904539	0.459937	ESSENTIAL
ENSG00000103342	ENSG00000103342.8	16	11961985	12009939	GSPT1	0.298334	-0.480724	-0.704117	-1.97467	ESSENTIAL
ENSG00000109519	ENSG00000109519.8	4	7060633	7069924	GRPEL1	-1.27128	0.00524831	0.888179	0.471579	ESSENTIAL
ENSG00000076201	ENSG00000076201.10	3	47422501	47454931	PTPN23	1.39221	-0.896486	1.37466	1.77207	ESSENTIAL
ENSG00000167005	ENSG00000167005.9	16	56463045	56486111	NUDT21	0.781579	-0.0385108	-1.07255	-0.862856	ESSENTIAL
ENSG00000084623	ENSG00000084623.7	1	32687529	32697205	EIF3I	1.44914	-0.581877	-1.18691	-1.32989	ESSENTIAL
ENSG00000112159	ENSG00000112159.7	6	90352218	90529442	MDN1	0.488985	-2.27393	-4.37048	-3.58592	ESSENTIAL
ENSG00000131469	ENSG00000131469.8	17	41150290	41154976	RPL27	-1.63036	-0.141177	-0.799756	-0.867236	ESSENTIAL
ENSG00000197170	ENSG00000197170.5	17	65334032	65362743	PSMD12	0.137247	-0.804327	-1.90119	-1.74117	ESSENTIAL
ENSG00000052749	ENSG00000052749.9	10	99116115	99161127	RRP12	-0.741017	-0.258372	0.190354	-0.358524	ESSENTIAL
ENSG00000179041	ENSG00000179041.2	8	67341263	67342966	RRS1	0.587926	0.969281	1.601	1.30215	ESSENTIAL
ENSG00000131153	ENSG00000131153.4	16	85709804	85723679	GINS2	-0.405788	-0.0460846	1.08693	0.111871	ESSENTIAL
ENSG00000104299	ENSG00000104299.10	8	28625178	28747759	INTS9	0.573054	-1.55079	-2.03091	-1.18902	ESSENTIAL
ENSG00000100347	ENSG00000100347.10	22	44351301	44406411	SAMM50	0.0471765	-0.336166	1.98745	0.964241	ESSENTIAL
ENSG00000176261	ENSG00000176261.11	1	33065773	33116504	ZBTB8OS	0.486123	0.110944	1.20225	0.147028	ESSENTIAL
ENSG00000242372	ENSG00000242372.2	20	33866714	33872788	EIF6	0.582564	0.292749	1.07394	0.303034	ESSENTIAL
ENSG00000131143	ENSG00000131143.4	16	85832239	85840650	COX4I1	-1.20504	-0.0559772	-0.0169717	-0.465149	ESSENTIAL
ENSG00000149273	ENSG00000149273.10	11	75110530	75133324	RPS3	1.4663	-0.132799	0.0404753	-1.04214	ESSENTIAL
ENSG00000134684	ENSG00000134684.6	1	33240840	33283754	YARS	0.427502	-0.836229	-0.765162	-0.399619	ESSENTIAL
ENSG00000196230	ENSG00000196230.8	6	30687978	30693203	TUBB	-2.04631	-0.531705	-1.56856	-1.70823	ESSENTIAL
ENSG00000172339	ENSG00000172339.9	1	95439963	95538501	ALG14	-0.0542453	0.110588	-0.515001	0.476289	ESSENTIAL
ENSG00000183258	ENSG00000183258.7	5	176938578	176944470	DDX41	1.76032	-1.19443	1.53624	0.711972	ESSENTIAL
ENSG00000147679	ENSG00000147679.7	8	117778742	117861702	UTP23	0.720547	0.270292	0.890361	0.278769	ESSENTIAL
ENSG00000164754	ENSG00000164754.8	8	117858174	117887105	RAD21	0.239912	-0.884535	1.579	1.04348	ESSENTIAL
ENSG00000146263	ENSG00000146263.7	6	97590037	97731093	MMS22L	0.215134	0.48919	-2.423	-0.895776	ESSENTIAL
ENSG00000140395	ENSG00000140395.4	15	78570177	78592136	WDR61	0.224247	-0.489103	-0.71284	-0.77655	ESSENTIAL
ENSG00000171314	ENSG00000171314.8	10	99185917	99193198	PGAM1	1.44833	-0.195894	1.15544	0.713888	ESSENTIAL
ENSG00000164758	ENSG00000164758.3	8	118532952	118552501	MED30	-0.762935	0.39729	0.2942	0.644622	ESSENTIAL
ENSG00000150990	ENSG00000150990.3	12	125431371	125473668	DHX37	-1.03124	2.30308	3.56149	2.11194	ESSENTIAL
ENSG00000136937	ENSG00000136937.8	9	100395908	100436030	NCBP1	0.219327	-1.12981	-0.171205	0.341489	ESSENTIAL
ENSG00000041357	ENSG00000041357.11	15	78832747	78841604	PSMA4	-1.40877	-0.125581	-1.05596	-1.05154	ESSENTIAL
ENSG00000108671	ENSG00000108671.5	17	30771279	30810336	PSMD11	1.52822	-0.785701	0.148996	-0.282834	ESSENTIAL
ENSG00000152253	ENSG00000152253.4	2	169690642	169769881	SPC25	0.209358	-0.199729	1.89036	0.429121	ESSENTIAL
ENSG00000104897	ENSG00000104897.5	19	2236520	2248678	SF3A2	0.255783	-0.194025	1.14193	0.0903302	ESSENTIAL
ENSG00000175216	ENSG00000175216.10	11	46764598	46867847	CKAP5	0.596676	-2.99917	-3.53741	-2.36949	ESSENTIAL
ENSG00000102978	ENSG00000102978.8	16	57496299	57505922	POLR2C	-1.30329	-0.269687	-0.149401	0.123528	ESSENTIAL
ENSG00000125995	ENSG00000125995.11	20	34287194	34288906	ROMO1	1.09381	0.171012	0.422949	0.193147	ESSENTIAL
ENSG00000130332	ENSG00000130332.10	19	2321516	2328619	LSM7	-1.13184	-0.0240739	-0.104265	-0.654092	ESSENTIAL
ENSG00000099800	ENSG00000099800.3	19	2425622	2427892	TIMM13	-0.52852	-0.185292	1.24987	0.607097	ESSENTIAL
ENSG00000074201	ENSG00000074201.4	11	77225981	77348850	CLNS1A	0.668784	0.0809109	-0.810601	-0.272306	ESSENTIAL
ENSG00000155827	ENSG00000155827.7	9	104296133	104325622	RNF20	1.04042	-1.11644	-1.85734	-2.12447	ESSENTIAL
ENSG00000149554	ENSG00000149554.8	11	125495036	125546150	CHEK1	-0.528358	-0.757535	-2.41944	-1.53894	ESSENTIAL
ENSG00000198042	ENSG00000198042.6	8	33342268	33358778	MAK16	-0.930505	-0.222898	0.536469	0.91107	ESSENTIAL
ENSG00000136824	ENSG00000136824.14	9	106856541	106903698	SMC2	-1.70825	-0.828128	-2.45137	-2.19326	ESSENTIAL
ENSG00000128059	ENSG00000128059.4	4	57259528	57301781	PPAT	-0.552541	-0.668948	-2.41764	-1.65542	ESSENTIAL
ENSG00000064419	ENSG00000064419.9	7	128594948	128695198	TNPO3	0.370467	-1.91556	-2.55834	-1.76291	ESSENTIAL
ENSG00000163882	ENSG00000163882.5	3	184079506	184086384	POLR2H	-1.41106	-0.163992	-1.04395	-0.949436	ESSENTIAL
ENSG00000128050	ENSG00000128050.4	4	57301907	57327534	PAICS	0.0249941	0.347113	-0.743206	-0.367517	ESSENTIAL
ENSG00000126067	ENSG00000126067.7	1	36067185	36107445	PSMB2	0.787726	-0.00883305	1.46671	0.54427	ESSENTIAL
ENSG00000134419	ENSG00000134419.11	16	18792617	18801705	RPS15A	1.02168	-0.081111	-0.629019	-0.831162	ESSENTIAL
ENSG00000134186	ENSG00000134186.7	1	109234945	109244425	PRPF38B	1.68095	-0.533926	-1.88673	-1.97708	ESSENTIAL
ENSG00000104824	ENSG00000104824.12	19	39327028	39342987	HNRNPL	0.670728	-1.0652	-0.233768	-1.28523	ESSENTIAL
ENSG00000167526	ENSG00000167526.9	16	89627065	89630950	RPL13	0.22584	-0.00197017	2.12682	1.22017	ESSENTIAL
ENSG00000089685	ENSG00000089685.10	17	76210267	76221717	BIRC5	-2.03611	0.385882	-1.12234	-1.0301	ESSENTIAL
ENSG00000047315	ENSG00000047315.10	4	57843888	57897334	POLR2B	-0.939907	-1.55881	-3.0999	-2.45452	ESSENTIAL
ENSG00000054116	ENSG00000054116.7	1	36602173	36615098	TRAPPC3	0.462108	-0.124066	-0.768187	-1.10086	ESSENTIAL
ENSG00000136810	ENSG00000136810.8	9	113006091	113018920	TXN	-0.82248	0.0584522	-0.600533	-0.667183	ESSENTIAL
ENSG00000172115	ENSG00000172115.4	7	25159710	25164980	CYCS	0.684584	-0.0598109	1.36887	0.953242	ESSENTIAL
ENSG00000031698	ENSG00000031698.8	1	109756540	109780791	SARS	0.725682	-0.374222	-1.51747	-1.90157	ESSENTIAL
ENSG00000146731	ENSG00000146731.6	7	56119323	56131682	CCT6A	-0.592968	-0.439992	-1.2267	-1.41146	ESSENTIAL
ENSG00000213780	ENSG00000213780.6	6	30875961	30881883	GTF2H4	-0.453797	-0.327433	1.1133	0.988845	ESSENTIAL
ENSG00000143106	ENSG00000143106.8	1	109941653	109969062	PSMA5	1.05385	-0.162477	-0.558052	-0.944307	ESSENTIAL
ENSG00000105618	ENSG00000105618.9	19	54618837	54635140	PRPF31	0.0655612	-0.475374	-0.822929	-1.8662	ESSENTIAL
ENSG00000181938	ENSG00000181938.9	16	58328984	58440048	GINS3	-0.839832	-0.0517882	0.510642	1.34935	ESSENTIAL
ENSG00000141030	ENSG00000141030.8	17	17150141	17184607	COPS3	-0.268203	-0.465127	0.960561	0.779095	ESSENTIAL
ENSG00000165916	ENSG00000165916.4	11	47440320	47447993	PSMC3	0.514769	-0.473506	-0.850215	-1.6953	ESSENTIAL
ENSG00000145241	ENSG00000145241.6	4	68337521	68411324	CENPC	-1.0509	0.965536	-3.04301	-1.82149	ESSENTIAL
ENSG00000100519	ENSG00000100519.7	14	53173890	53195305	PSMC6	0.194947	-0.338131	-1.92431	-1.59347	ESSENTIAL
ENSG00000136875	ENSG00000136875.8	9	116037623	116055185	PRPF4	-1.35486	-0.901647	-1.86394	-1.67068	ESSENTIAL
ENSG00000134453	ENSG00000134453.11	10	6130950	6159420	RBM17	-1.12251	-0.771265	-0.56476	-0.802566	ESSENTIAL
ENSG00000101407	ENSG00000101407.8	20	36611409	36661870	TTI1	1.20973	-0.450868	-1.2803	-1.05819	ESSENTIAL
ENSG00000116922	ENSG00000116922.10	1	38147242	38157914	C1orf109	-0.735269	0.129214	0.0422919	-0.00381511	ESSENTIAL
ENSG00000174231	ENSG00000174231.12	17	1553923	1588176	PRPF8	0.135822	-5.25517	-1.61104	-2.8325	ESSENTIAL
ENSG00000185627	ENSG00000185627.13	11	236546	252983	PSMD13	-1.31964	0.122798	-0.337859	-1.17058	ESSENTIAL
ENSG00000105193	ENSG00000105193.4	19	39923847	39926588	RPS16	1.10492	-0.19251	0.400492	-0.279727	ESSENTIAL
ENSG00000010256	ENSG00000010256.6	3	48636435	48648409	UQCRC1	2.11252	-0.0642618	2.27458	2.15685	ESSENTIAL
ENSG00000114391	ENSG00000114391.8	3	101399935	101405626	RPL24	-0.275676	-0.179589	0.437526	0.279576	ESSENTIAL
ENSG00000196235	ENSG00000196235.9	19	39926796	39967310	SUPT5H	-0.0716469	-2.6829	-1.6239	-2.75626	ESSENTIAL
ENSG00000167658	ENSG00000167658.11	19	3976054	3985467	EEF2	1.42964	-2.29635	-0.23946	-1.581	ESSENTIAL
ENSG00000136997	ENSG00000136997.10	8	128747680	128753674	MYC	-0.713245	-0.19206	-0.7475	-1.02279	ESSENTIAL
ENSG00000196449	ENSG00000196449.3	1	38268616	38273857	YRDC	1.44391	-0.0487587	1.39927	0.986681	ESSENTIAL
ENSG00000183431	ENSG00000183431.7	1	38422647	38456593	SF3A3	-0.692458	-0.576173	-1.58249	-1.87125	ESSENTIAL
ENSG00000030066	ENSG00000030066.9	11	47799639	47870107	NUP160	-0.16338	-1.77855	-1.60959	-1.36324	ESSENTIAL
ENSG00000085872	ENSG00000085872.10	19	16628700	16653341	CHERP	1.16404	-0.80655	1.44246	0.135627	ESSENTIAL
ENSG00000198900	ENSG00000198900.5	20	39657458	39753127	TOP1	0.545646	-0.954144	-3.57453	-2.40139	ESSENTIAL
ENSG00000116455	ENSG00000116455.9	1	111982512	111991998	WDR77	1.38998	-0.385275	-0.789506	-1.39265	ESSENTIAL
ENSG00000132507	ENSG00000132507.13	17	7210318	7215774	EIF5A	0.226854	0.00560396	-0.0976847	-0.577155	ESSENTIAL
ENSG00000064703	ENSG00000064703.7	1	112297867	112310638	DDX20	-0.0988558	0.262453	1.83721	1.3032	ESSENTIAL
ENSG00000120800	ENSG00000120800.4	12	101673887	101780394	UTP20	-0.225261	0.694783	0.646932	1.67618	ESSENTIAL
ENSG00000129559	ENSG00000129559.8	14	24686058	24701660	NEDD8	0.505121	0.0614821	0.152403	0.181606	ESSENTIAL
ENSG00000167670	ENSG00000167670.11	19	4402659	4445015	CHAF1A	0.517027	0.241958	2.75586	1.83941	ESSENTIAL
ENSG00000132383	ENSG00000132383.7	17	1732996	1803376	RPA1	0.387306	-0.883731	0.606587	-0.988009	ESSENTIAL
ENSG00000163468	ENSG00000163468.10	1	156278759	156337664	CCT3	0.0285252	-0.574207	-1.85634	-1.08993	ESSENTIAL
ENSG00000161057	ENSG00000161057.6	7	102984701	103009842	PSMC2	1.1972	-0.608882	0.210182	0.277306	ESSENTIAL
ENSG00000259494	ENSG00000259494.1	15	89002707	89010650	MRPL46	1.971	0.0832287	1.81609	0.986681	ESSENTIAL
ENSG00000086189	ENSG00000086189.5	5	61683081	61699766	DIMT1	-1.51164	-0.111854	-1.38436	-0.826877	ESSENTIAL
ENSG00000168393	ENSG00000168393.8	2	242615157	242626406	DTYMK	-1.39221	-0.313802	0.353718	-0.0651791	ESSENTIAL
ENSG00000112306	ENSG00000112306.7	6	133135580	133138703	RPS12	-0.980886	-0.141177	1.04312	0.430131	ESSENTIAL
ENSG00000134809	ENSG00000134809.4	11	57295936	57298276	TIMM10	-0.0456217	-0.0426998	0.186416	0.131207	ESSENTIAL
ENSG00000111640	ENSG00000111640.10	12	6643093	6647537	GAPDH	0.910447	-0.614939	1.03618	0.31363	ESSENTIAL
ENSG00000165934	ENSG00000165934.8	14	92588281	92630755	CPSF2	-0.948285	-0.843448	-2.34972	-1.62848	ESSENTIAL
ENSG00000196943	ENSG00000196943.8	14	24769068	24778330	NOP9	-0.579054	0.667417	0.506047	0.650902	ESSENTIAL
ENSG00000167721	ENSG00000167721.6	17	2225797	2240801	TSR1	0.625951	-0.146695	1.23155	1.35509	ESSENTIAL
ENSG00000140534	ENSG00000140534.9	15	90118713	90174287	TICRR	0.769753	1.55877	1.61607	1.57643	ESSENTIAL
ENSG00000143319	ENSG00000143319.12	1	156691683	156698591	ISG20L2	-0.971563	-0.468156	-1.28464	-1.05277	ESSENTIAL
ENSG00000130255	ENSG00000130255.8	19	5674958	5691887	RPL36	0.548269	-0.0255886	0.186593	0.036857	ESSENTIAL
ENSG00000111641	ENSG00000111641.6	12	6666029	6677857	NOP2	1.42847	0.719912	1.77276	0.933982	ESSENTIAL
ENSG00000204070	ENSG00000204070.5	20	43990577	44005438	SYS1	0.748657	-0.131284	-0.104294	-0.364437	ESSENTIAL
ENSG00000127804	ENSG00000127804.8	17	2308856	2415185	METTL16	0.207771	-0.343029	-0.354067	-1.51796	ESSENTIAL
ENSG00000166847	ENSG00000166847.5	16	23652713	23681195	DCTN5	-0.321742	-0.270848	-1.05676	-0.562731	ESSENTIAL
ENSG00000166851	ENSG00000166851.10	16	23688977	23701688	PLK1	-1.95548	-0.136894	-2.23122	-1.89456	ESSENTIAL
ENSG00000007168	ENSG00000007168.8	17	2496504	2588909	PAFAH1B1	0.0208983	-0.443473	-1.46031	-1.30403	ESSENTIAL
ENSG00000113593	ENSG00000113593.7	5	64859063	64883376	PPWD1	0.0549524	-0.497384	0.495863	0.101828	ESSENTIAL
ENSG00000119689	ENSG00000119689.10	14	75348594	75370448	DLST	-0.41485	-0.55977	-0.683511	-0.527972	ESSENTIAL
ENSG00000122257	ENSG00000122257.14	16	24549014	24584184	RBBP6	-0.187613	-3.0422	-3.0687	-2.69479	ESSENTIAL
ENSG00000067596	ENSG00000067596.6	17	41561233	41621831	DHX8	0.35689	-1.93037	-2.64646	-2.05329	ESSENTIAL
ENSG00000196367	ENSG00000196367.8	7	98475556	98610866	TRRAP	1.02812	-8.63696	-0.268227	-1.99188	ESSENTIAL
ENSG00000065183	ENSG00000065183.11	1	118472343	118509165	WDR3	0.230912	-1.20122	-1.26891	-0.741697	ESSENTIAL
ENSG00000105640	ENSG00000105640.8	19	17970685	17974962	RPL18A	0.6427	-0.172725	-0.406465	-1.08205	ESSENTIAL
ENSG00000244038	ENSG00000244038.5	1	20978270	20988000	DDOST	-0.226709	-0.0197922	0.837156	0.633778	ESSENTIAL
ENSG00000131966	ENSG00000131966.9	14	58666798	58701750	ACTR10	0.220195	-0.27726	-1.36331	-0.899792	ESSENTIAL
ENSG00000041802	ENSG00000041802.6	3	194361517	194393206	LSG1	-0.796809	1.22874	1.06091	0.0249586	ESSENTIAL
ENSG00000100567	ENSG00000100567.8	14	58711549	58738730	PSMA3	1.68444	-0.205432	1.44024	0.24075	ESSENTIAL
ENSG00000077235	ENSG00000077235.13	16	27470876	27561234	GTF3C1	1.24849	-1.4115	-3.1785	-2.34658	ESSENTIAL
ENSG00000106245	ENSG00000106245.5	7	99006264	99017239	BUD31	0.181724	-0.286444	0.846099	0.357977	ESSENTIAL
ENSG00000105835	ENSG00000105835.7	7	105888731	105926772	NAMPT	-0.273916	-0.543465	-2.23997	-1.84544	ESSENTIAL
ENSG00000160917	ENSG00000160917.10	7	99036545	99054994	CPSF4	-0.595664	-0.323695	-0.0910662	0.156929	ESSENTIAL
ENSG00000186141	ENSG00000186141.4	1	145592605	145611025	POLR3C	0.089212	0.350232	-1.95488	-1.70355	ESSENTIAL
ENSG00000184110	ENSG00000184110.10	16	28699879	28747051	EIF3C	0.322188	NA	-3.85829	-2.33942	ESSENTIAL
ENSG00000111667	ENSG00000111667.9	12	6961292	6975796	USP5	1.40953	-1.97146	2.00515	1.46009	ESSENTIAL
ENSG00000076924	ENSG00000076924.7	19	7684411	7694451	XAB2	0.553034	-1.45222	2.73668	1.85564	ESSENTIAL
ENSG00000049541	ENSG00000049541.6	7	73645829	73668774	RFC2	1.00703	-0.378411	0.283487	-0.475553	ESSENTIAL
ENSG00000176108	ENSG00000176108.5	17	78965398	78983317	CHMP6	-0.373644	-0.195539	1.68119	0.54427	ESSENTIAL
ENSG00000055950	ENSG00000055950.12	10	102729215	102747272	MRPL43	0.837825	0.13875	-0.793522	-0.909875	ESSENTIAL
ENSG00000215021	ENSG00000215021.4	12	7074490	7079988	PHB2	1.79813	-0.135828	0.599533	-0.0317496	ESSENTIAL
ENSG00000122218	ENSG00000122218.10	1	160259063	160313190	COPA	0.471871	-1.19248	-3.0796	-2.25203	ESSENTIAL
ENSG00000023608	ENSG00000023608.4	14	62229075	62263146	SNAPC1	-1.53782	-0.137698	-0.102328	0.116466	ESSENTIAL
ENSG00000152464	ENSG00000152464.10	10	15139179	15181817	RPP38	-1.37784	0.323941	-0.78427	-0.627759	ESSENTIAL
ENSG00000161654	ENSG00000161654.5	17	42112003	42144987	LSM12	0.820897	-0.015696	0.740256	0.958956	ESSENTIAL
ENSG00000143256	ENSG00000143256.4	1	161070346	161087901	PFDN2	0.528845	-0.030133	0.221936	0.298465	ESSENTIAL
ENSG00000143252	ENSG00000143252.10	1	161284047	161332984	SDHC	-0.828634	-0.0331625	0.524143	-0.465149	ESSENTIAL
ENSG00000143228	ENSG00000143228.8	1	163236366	163325554	NUF2	-0.958517	-0.399711	-1.01431	-0.608157	ESSENTIAL
ENSG00000075856	ENSG00000075856.7	12	108916357	108955176	SART3	-1.1167	-0.798091	-2.66996	-2.09559	ESSENTIAL
ENSG00000108312	ENSG00000108312.10	17	42282401	42298994	UBTF	0.983173	-1.21957	0.89917	0.895953	ESSENTIAL
ENSG00000114503	ENSG00000114503.6	3	196662273	196669468	NCBP2	-0.360956	-0.343481	0.196734	-0.364437	ESSENTIAL
ENSG00000120333	ENSG00000120333.4	1	174979925	174992561	MRPS14	-0.46541	0.0539074	-0.401752	-0.125053	ESSENTIAL
ENSG00000135829	ENSG00000135829.12	1	182808504	182856886	DHX9	0.191063	-2.39032	-1.77589	-2.15806	ESSENTIAL
ENSG00000134371	ENSG00000134371.9	1	193091147	193223031	CDC73	-0.095593	-1.09639	-2.30118	-1.02346	ESSENTIAL
ENSG00000108883	ENSG00000108883.8	17	42927311	42977030	EFTUD2	0.680128	-1.59491	-1.01981	-2.27961	ESSENTIAL
ENSG00000182899	ENSG00000182899.10	3	197676858	197683481	RPL35A	0.0131315	0.00141509	-0.469942	-0.699921	ESSENTIAL
ENSG00000136448	ENSG00000136448.7	17	43128978	43186384	NMT1	-0.1879	-0.644972	-0.389101	-1.28056	ESSENTIAL
ENSG00000082898	ENSG00000082898.12	2	61704984	61765761	XPO1	0.551225	-1.71971	-2.84316	-2.57572	ESSENTIAL
ENSG00000166157	ENSG00000166157.12	21	10906201	11029719	TPTE	0.831823	-0.293662	0.581061	1.53295	NON_ESSENTIAL
ENSG00000166351	ENSG00000166351.6	21	14982498	15013906	POTED	-0.94497	NA	-2.07262	-0.797837	NON_ESSENTIAL
ENSG00000180205	ENSG00000180205.3	20	44236578	44259907	WFDC9	-1.13506	0.417432	-0.589758	-0.55429	NON_ESSENTIAL
ENSG00000180305	ENSG00000180305.4	20	44258165	44259835	WFDC10A	-0.487077	0.52429	-0.0432283	-0.479799	NON_ESSENTIAL
ENSG00000180083	ENSG00000180083.6	20	44277202	44298909	WFDC11	-1.36914	0.331875	0.301328	0.641306	NON_ESSENTIAL
ENSG00000176136	ENSG00000176136.4	18	13824154	13826861	MC5R	-2.4595	-0.38144	0.512471	0.374592	NON_ESSENTIAL
ENSG00000054796	ENSG00000054796.8	20	55904815	55919050	SPO11	-0.284045	0.0916062	-0.836469	-0.770676	NON_ESSENTIAL
ENSG00000174450	ENSG00000174450.7	15	23684645	23692381	GOLGA6L2	-0.24122	NA	3.17012	2.18776	NON_ESSENTIAL
ENSG00000137090	ENSG00000137090.7	9	841690	969090	DMRT1	-0.95807	-0.0296846	3.28496	0.979111	NON_ESSENTIAL
ENSG00000124092	ENSG00000124092.8	20	56071035	56100708	CTCFL	-0.6528	0.481867	1.2349	1.12159	NON_ESSENTIAL
ENSG00000124227	ENSG00000124227.4	20	56793551	56803709	ANKRD60	0.830028	NA	1.60385	0.716981	NON_ESSENTIAL
ENSG00000184647	ENSG00000184647.6	8	10383056	10411676	PRSS55	-0.560288	1.39568	2.97899	1.33491	NON_ESSENTIAL
ENSG00000183638	ENSG00000183638.5	8	10463859	10569697	RP1L1	0.658928	8.02119	5.66112	3.27406	NON_ESSENTIAL
ENSG00000156282	ENSG00000156282.3	21	31538241	31538971	CLDN17	2.24562	0.899675	1.62571	1.43456	NON_ESSENTIAL
ENSG00000197683	ENSG00000197683.3	21	31691452	31692607	KRTAP26-1	-0.0492969	0.475269	-0.260159	-0.756046	NON_ESSENTIAL
ENSG00000186980	ENSG00000186980.5	21	31720717	31720924	KRTAP23-1	3.19296	0.497287	0.585503	0.280876	NON_ESSENTIAL
ENSG00000182816	ENSG00000182816.6	21	31743709	31744557	KRTAP13-2	0.328887	0.261557	1.78445	1.55509	NON_ESSENTIAL
ENSG00000198390	ENSG00000198390.3	21	31768392	31769136	KRTAP13-1	-0.999327	0.152029	0.439627	0.185753	NON_ESSENTIAL
ENSG00000240432	ENSG00000240432.3	21	31797583	31798286	KRTAP13-3	3.47705	0.112103	1.07353	0.670441	NON_ESSENTIAL
ENSG00000186971	ENSG00000186971.2	21	31802572	31803216	KRTAP13-4	-2.31597	0.684797	0.496233	0.261727	NON_ESSENTIAL
ENSG00000186970	ENSG00000186970.3	21	31812597	31813070	KRTAP15-1	-2.31804	0.221988	0.0421487	-0.205318	NON_ESSENTIAL
ENSG00000244025	ENSG00000244025.2	21	31863782	31864275	KRTAP19-3	2.87822	0.0683447	1.42527	1.03949	NON_ESSENTIAL
ENSG00000164113	ENSG00000164113.6	4	123300121	123350957	ADAD1	0.844462	-0.814928	-0.103041	-0.744957	NON_ESSENTIAL
ENSG00000182591	ENSG00000182591.4	21	32252966	32253874	KRTAP11-1	0.329037	0.311733	-0.0683038	-0.4186	NON_ESSENTIAL
ENSG00000151615	ENSG00000151615.3	4	147560045	147563626	POU4F2	1.24266	-0.516814	2.35262	1.9874	NON_ESSENTIAL
ENSG00000101180	ENSG00000101180.11	20	60790026	60795323	HRH3	1.54991	-0.124776	1.12443	0.682414	NON_ESSENTIAL
ENSG00000138684	ENSG00000138684.3	4	123533783	123542224	IL21	0.0485901	0.22083	0.651298	0.714415	NON_ESSENTIAL
ENSG00000120210	ENSG00000120210.6	9	5131979	5185668	INSL6	0.197394	0.423578	3.04721	1.85359	NON_ESSENTIAL
ENSG00000198062	ENSG00000198062.10	22	16256441	16287937	POTEH	-1.17636	NA	0.541429	1.74865	NON_ESSENTIAL
ENSG00000198445	ENSG00000198445.3	22	17071667	17073700	CCT8L2	-0.0463284	1.20476	0.954671	0.594931	NON_ESSENTIAL
ENSG00000225781	ENSG00000225781.1	7	142749417	142750444	OR6V1	0.811048	1.33703	1.94621	1.65786	NON_ESSENTIAL
ENSG00000184361	ENSG00000184361.8	17	43331760	43339479	SPATA32	-1.64058	0.540326	-0.204654	0.0137085	NON_ESSENTIAL
ENSG00000236398	ENSG00000236398.2	7	142880512	142881528	TAS2R39	2.94681	0.0760102	1.41537	1.10325	NON_ESSENTIAL
ENSG00000172421	ENSG00000172421.3	17	60447579	60493837	EFCAB3	0.597013	0.0216479	2.35546	0.889076	NON_ESSENTIAL
ENSG00000136697	ENSG00000136697.8	2	113825547	113833427	IL1F10	-0.809872	0.518227	1.4363	0.758552	NON_ESSENTIAL
ENSG00000153266	ENSG00000153266.8	3	62355356	62359999	FEZF2	1.53461	-0.421012	0.470561	0.12211	NON_ESSENTIAL
ENSG00000108702	ENSG00000108702.3	17	32687347	32690250	CCL1	-1.48136	0.0512336	-0.308863	-0.603968	NON_ESSENTIAL
ENSG00000196600	ENSG00000196600.8	11	62931248	62997124	SLC22A25	-1.15794	0.200067	0.599683	0.637916	NON_ESSENTIAL
ENSG00000221937	ENSG00000221937.3	7	142919130	142920162	TAS2R40	1.08461	0.123154	0.679286	0.386983	NON_ESSENTIAL
ENSG00000125861	ENSG00000125861.10	20	3639939	3644046	GFRA4	-0.682265	NA	-0.693001	-1.22556	NON_ESSENTIAL
ENSG00000147613	ENSG00000147613.3	8	87060602	87100850	PSKH2	-0.0539625	0.930509	1.35116	0.543126	NON_ESSENTIAL
ENSG00000149742	ENSG00000149742.5	11	63137261	63177766	SLC22A9	0.258118	0.611893	2.42312	1.73108	NON_ESSENTIAL
ENSG00000008197	ENSG00000008197.4	6	50681541	50740701	TFAP2D	0.753337	-0.699336	-0.753727	-0.520546	NON_ESSENTIAL
ENSG00000184571	ENSG00000184571.9	22	25115001	25170687	PIWIL3	-0.495041	2.74971	0.741276	-0.289536	NON_ESSENTIAL
ENSG00000132972	ENSG00000132972.14	13	25338290	25454059	RNF17	-0.813995	-0.387689	-2.4789	-1.91745	NON_ESSENTIAL
ENSG00000164893	ENSG00000164893.4	8	87226281	87333375	SLC7A13	0.777944	1.05261	2.33374	1.26809	NON_ESSENTIAL
ENSG00000177468	ENSG00000177468.5	6	137813336	137815531	OLIG3	2.64506	-0.335456	2.45553	1.74207	NON_ESSENTIAL
ENSG00000170777	ENSG00000170777.9	9	6328349	6331900	TPD52L3	0.1879	0.207551	1.20025	0.812262	NON_ESSENTIAL
ENSG00000197838	ENSG00000197838.4	19	41594377	41602100	CYP2A13	-0.14609	1.29567	1.9953	1.19663	NON_ESSENTIAL
ENSG00000176230	ENSG00000176230.4	14	20585566	20586597	OR4K17	1.58512	-0.262018	1.23548	0.726334	NON_ESSENTIAL
ENSG00000205927	ENSG00000205927.4	21	34398153	34401504	OLIG2	1.28503	NA	1.23433	0.815505	NON_ESSENTIAL
ENSG00000074771	ENSG00000074771.3	6	155716504	155777037	NOX3	-0.467614	-0.0775395	1.3063	1.24912	NON_ESSENTIAL
ENSG00000151475	ENSG00000151475.4	4	128651533	128695448	SLC25A31	1.16154	0.0277072	0.0501749	0.43429	NON_ESSENTIAL
ENSG00000254440	ENSG00000254440.2	6	138537129	138539627	PBOV1	-1.36125	0.690861	-0.579455	-0.861311	NON_ESSENTIAL
ENSG00000148513	ENSG00000148513.13	10	37414785	37673039	ANKRD30A	-0.0104486	1.83908	0.498898	1.80663	NON_ESSENTIAL
ENSG00000107807	ENSG00000107807.8	10	102889257	102897545	TLX1	0.154229	-0.175399	-1.34817	-1.64556	NON_ESSENTIAL
ENSG00000182631	ENSG00000182631.5	5	33936491	33939023	RXFP3	2.55781	-0.487491	1.97214	1.5085	NON_ESSENTIAL
ENSG00000198812	ENSG00000198812.3	12	70002351	70004942	LRRC10	1.96512	0.0105963	0.983629	0.614103	NON_ESSENTIAL
ENSG00000138136	ENSG00000138136.5	10	102986733	102989551	LBX1	2.63131	-0.370839	1.36672	1.28056	NON_ESSENTIAL
ENSG00000223443	ENSG00000223443.2	8	11994677	11996586	USP17L2	1.33017	4.18668	3.29827	2.8093	NON_ESSENTIAL
ENSG00000219073	ENSG00000219073.3	1	22303514	22325135	CELA3B	-2.44804	1.68431	1.7903	1.91202	NON_ESSENTIAL
ENSG00000142789	ENSG00000142789.15	1	22328149	22339032	CELA3A	-2.25271	0.597365	1.65876	1.74677	NON_ESSENTIAL
ENSG00000151005	ENSG00000151005.3	4	164392257	164395047	TKTL2	1.51031	0.409588	-0.842611	-1.03949	NON_ESSENTIAL
ENSG00000125533	ENSG00000125533.4	20	61637331	61638387	BHLHE23	2.89646	NA	0.24135	-0.170463	NON_ESSENTIAL
ENSG00000169840	ENSG00000169840.4	13	28366780	28368905	GSX1	2.46831	-0.0700587	-0.665369	-1.06612	NON_ESSENTIAL
ENSG00000165556	ENSG00000165556.9	13	28536274	28545276	CDX2	0.465095	0.0451739	-0.824686	-0.826877	NON_ESSENTIAL
ENSG00000151962	ENSG00000151962.3	4	155702365	155749965	RBM46	0.76218	-0.677681	-0.837378	-0.437835	NON_ESSENTIAL
ENSG00000176979	ENSG00000176979.8	4	165953105	165962896	TRIM60	-1.40763	-0.0867208	-1.03553	-0.658302	NON_ESSENTIAL
ENSG00000164256	ENSG00000164256.5	5	23507264	23528706	PRDM9	0.375916	1.53003	-1.37562	-1.39536	NON_ESSENTIAL
ENSG00000205867	ENSG00000205867.2	11	1618409	1619524	KRTAP5-2	2.28416	0.263073	0.461478	0.157622	NON_ESSENTIAL
ENSG00000188089	ENSG00000188089.9	15	42273780	42343388	PLA2G4E	-0.952722	0.564748	0.442451	0.423315	NON_ESSENTIAL
ENSG00000144015	ENSG00000144015.4	2	96257766	96265526	TRIM43	0.983631	-0.0304884	-0.570339	-0.476672	NON_ESSENTIAL
ENSG00000155890	ENSG00000155890.3	3	140396881	140419992	TRIM42	-0.0828347	0.621433	0.585002	0.18835	NON_ESSENTIAL
ENSG00000154478	ENSG00000154478.3	10	125425871	125454123	GPR26	-0.448951	-0.332428	0.205683	-0.342339	NON_ESSENTIAL
ENSG00000171532	ENSG00000171532.4	17	37759789	37766030	NEUROD2	1.78826	-0.474667	0.739397	0.555871	NON_ESSENTIAL
ENSG00000101203	ENSG00000101203.12	20	61924538	61966203	COL20A1	0.434474	2.06461	3.33285	2.06247	NON_ESSENTIAL
ENSG00000196166	ENSG00000196166.3	8	38368352	38386180	C8orf86	-0.125	0.345598	-0.268283	-0.153028	NON_ESSENTIAL
ENSG00000186513	ENSG00000186513.2	11	57957906	57958990	OR9Q2	1.77856	0.0402736	1.19541	1.18408	NON_ESSENTIAL
ENSG00000197887	ENSG00000197887.3	11	57970674	57971653	OR1S2	1.41451	0.998959	1.9373	1.63012	NON_ESSENTIAL
ENSG00000112115	ENSG00000112115.5	6	52051185	52055436	IL17A	0.747163	-0.0544624	0.848155	0.74468	NON_ESSENTIAL
ENSG00000112238	ENSG00000112238.11	6	100054606	100063454	PRDM13	0.377129	-0.171116	-1.68498	-1.67409	NON_ESSENTIAL
ENSG00000151952	ENSG00000151952.10	12	129556270	130388211	TMEM132D	0.0589122	-1.25062	4.43415	1.90843	NON_ESSENTIAL
ENSG00000183733	ENSG00000183733.6	2	71004442	71017775	FIGLA	-1.78896	0.183578	-0.433487	-0.116254	NON_ESSENTIAL
ENSG00000112116	ENSG00000112116.9	6	52101479	52109335	IL17F	-0.0354473	0.398447	0.486371	0.241454	NON_ESSENTIAL
ENSG00000256394	ENSG00000256394.2	4	156750881	156787425	ASIC5	0.254762	0.430084	2.7556	1.41916	NON_ESSENTIAL
ENSG00000125207	ENSG00000125207.3	12	130822432	130857182	PIWIL1	-1.1241	-1.41272	-1.03054	-0.806621	NON_ESSENTIAL
ENSG00000170613	ENSG00000170613.4	5	156588857	156593275	FAM71B	0.237297	1.38276	0.0971563	-0.276062	NON_ESSENTIAL
ENSG00000129744	ENSG00000129744.2	11	3666358	3685646	ART1	-1.97595	0.507262	1.17836	0.362891	NON_ESSENTIAL
ENSG00000112212	ENSG00000112212.7	6	41010293	41012076	TSPO2	0.637155	-0.104281	-0.705583	-1.05601	NON_ESSENTIAL
ENSG00000174992	ENSG00000174992.6	16	29789561	29793096	ZG16	-0.286251	NA	0.822383	0.6941	NON_ESSENTIAL
ENSG00000178690	ENSG00000178690.2	18	52254988	52266724	DYNAP	-0.35238	0.240258	-0.452944	-0.0516057	NON_ESSENTIAL
ENSG00000147869	ENSG00000147869.4	9	14719722	14722715	CER1	-1.74201	-0.397037	-0.679263	-1.07868	NON_ESSENTIAL
ENSG00000176571	ENSG00000176571.7	8	87878670	88627447	CNBD1	1.29183	1.05752	4.23264	1.08349	NON_ESSENTIAL
ENSG00000176566	ENSG00000176566.3	8	88882973	88886296	DCAF4L2	0.795065	-0.17379	1.36627	0.901272	NON_ESSENTIAL
ENSG00000197273	ENSG00000197273.3	1	42628362	42630389	GUCA2A	-1.26059	0.364582	0.155631	-0.0293937	NON_ESSENTIAL
ENSG00000254466	ENSG00000254466.1	11	59244846	59245869	OR4D10	0.329633	0.00756666	-0.226954	-0.117525	NON_ESSENTIAL
ENSG00000176200	ENSG00000176200.1	11	59271049	59271984	OR4D11	3.00596	0.507619	1.75946	1.44734	NON_ESSENTIAL
ENSG00000172742	ENSG00000172742.4	11	59282386	59283330	OR4D9	0.715067	1.08452	0.895189	1.18408	NON_ESSENTIAL
ENSG00000007306	ENSG00000007306.10	19	42177235	42210895	CEACAM7	-0.388067	0.425093	1.51587	1.32251	NON_ESSENTIAL
ENSG00000163217	ENSG00000163217.1	2	69092613	69098649	BMP10	0.0751863	-0.38144	-0.96166	-1.3582	NON_ESSENTIAL
ENSG00000133105	ENSG00000133105.3	13	32313674	32377009	RXFP2	-1.11722	-0.45817	-0.972789	-0.00193386	NON_ESSENTIAL
ENSG00000163012	ENSG00000163012.3	2	187692562	187713935	ZSWIM2	-0.704713	0.617597	1.4421	1.03595	NON_ESSENTIAL
ENSG00000162365	ENSG00000162365.7	1	47603107	47615413	CYP4A22	-0.496159	2.89192	1.68398	0.760413	NON_ESSENTIAL
ENSG00000183607	ENSG00000183607.5	2	69172364	69180102	GKN2	-1.63626	0.196143	-0.0412538	0.118201	NON_ESSENTIAL
ENSG00000185899	ENSG00000185899.1	7	143140546	143141502	TAS2R60	2.04175	0.527761	1.15135	0.839235	NON_ESSENTIAL
ENSG00000221855	ENSG00000221855.1	7	143174966	143175889	TAS2R41	-0.0535383	0.323941	0.79242	0.480301	NON_ESSENTIAL
ENSG00000169194	ENSG00000169194.5	5	131991955	131996802	IL13	1.93672	0.301841	0.240468	-0.279727	NON_ESSENTIAL
ENSG00000185294	ENSG00000185294.5	17	43922256	43924438	SPPL2C	-0.34323	3.29081	2.25353	1.98997	NON_ESSENTIAL
ENSG00000205359	ENSG00000205359.5	5	101707486	101834720	SLCO6A1	-1.24818	0.757164	-1.1797	0.213225	NON_ESSENTIAL
ENSG00000206203	ENSG00000206203.3	22	19118321	19120134	TSSK2	0.446142	0.357807	1.23767	1.03339	NON_ESSENTIAL
ENSG00000063515	ENSG00000063515.2	22	19136089	19137796	GSC2	-1.32438	NA	0.173337	-0.0166688	NON_ESSENTIAL
ENSG00000111701	ENSG00000111701.6	12	7801996	7818499	APOBEC1	-1.71007	0.644869	-0.398315	-0.263756	NON_ESSENTIAL
ENSG00000188056	ENSG00000188056.7	6	41196062	41206620	TREML4	-2.065	0.582127	0.654564	0.0159583	NON_ESSENTIAL
ENSG00000112273	ENSG00000112273.5	6	22569678	22571892	HDGFL1	-1.91595	NA	-0.757817	-1.00021	NON_ESSENTIAL
ENSG00000164508	ENSG00000164508.3	6	25726291	25726790	HIST1H2AA	-2.14943	-0.473506	0.74881	0.436692	NON_ESSENTIAL
ENSG00000146047	ENSG00000146047.4	6	25727137	25727573	HIST1H2BA	0.183016	0.0877734	1.91737	1.44865	NON_ESSENTIAL
ENSG00000142025	ENSG00000142025.11	19	42348806	42356401	DMRTC2	1.42925	0.00337785	-0.790285	-1.48115	NON_ESSENTIAL
ENSG00000104499	ENSG00000104499.2	8	143915663	143997922	GML	-1.19662	0.704941	0.307404	0.732067	NON_ESSENTIAL
ENSG00000205857	ENSG00000205857.1	12	7917812	7926717	NANOGNB	0.73139	NA	0.716175	0.0927081	NON_ESSENTIAL
ENSG00000149507	ENSG00000149507.2	11	59807748	59815517	OOSP2	-1.77242	0.137948	-0.583862	-0.37996	NON_ESSENTIAL
ENSG00000214513	ENSG00000214513.3	2	73429386	73439641	NOTO	-2.21342	NA	-1.33844	-1.00021	NON_ESSENTIAL
ENSG00000096264	ENSG00000096264.9	6	41303393	41318625	NCR2	0.0868024	0.362352	1.76003	0.61843	NON_ESSENTIAL
ENSG00000130368	ENSG00000130368.4	6	160327974	160329108	MAS1	1.58761	0.404951	0.817558	0.805948	NON_ESSENTIAL
ENSG00000131126	ENSG00000131126.14	19	43905648	43922763	TEX101	-0.429514	0.103369	-0.596643	-0.511139	NON_ESSENTIAL
ENSG00000204010	ENSG00000204010.3	10	91137813	91144962	IFIT1B	0.341732	1.00431	-0.814822	-1.18748	NON_ESSENTIAL
ENSG00000168619	ENSG00000168619.11	8	39442008	39587583	ADAM18	0.0290902	1.02455	-1.32634	0.0945844	NON_ESSENTIAL
ENSG00000172568	ENSG00000172568.4	5	156768608	156772729	FNDC9	-0.856829	1.11911	1.57777	1.6514	NON_ESSENTIAL
ENSG00000182545	ENSG00000182545.6	14	20973696	20979328	RNASE10	-2.17127	0.572234	-0.961666	-0.794586	NON_ESSENTIAL
ENSG00000188655	ENSG00000188655.6	14	21024252	21029090	RNASE9	1.11828	0.845666	0.0142367	-0.756046	NON_ESSENTIAL
ENSG00000174325	ENSG00000174325.4	2	189598882	189654831	DIRC1	0.317284	0.24213	2.56592	1.26445	NON_ESSENTIAL
ENSG00000091073	ENSG00000091073.15	7	76090993	76135312	DTX2	-0.698392	0.357095	1.3113	2.08657	NON_ESSENTIAL
ENSG00000120563	ENSG00000120563.4	10	29577990	29607257	LYZL1	-1.7299	0.627758	1.34268	0.962316	NON_ESSENTIAL
ENSG00000144962	ENSG00000144962.6	3	172607148	172859058	SPATA16	0.134112	0.422865	-1.01439	0.542029	NON_ESSENTIAL
ENSG00000254647	ENSG00000254647.2	11	2181009	2182571	INS	-0.0478833	0.0683447	0.582022	0.00347307	NON_ESSENTIAL
ENSG00000111536	ENSG00000111536.4	12	68595131	68619601	IL26	0.598533	0.0539074	1.18102	0.191471	NON_ESSENTIAL
ENSG00000106410	ENSG00000106410.10	7	144094333	144107320	NOBOX	0.578386	NA	1.72581	1.15273	NON_ESSENTIAL
ENSG00000127318	ENSG00000127318.6	12	68642022	68647387	IL22	1.00539	0.57375	0.100743	-0.541739	NON_ESSENTIAL
ENSG00000259060	ENSG00000259060.2	14	21051051	21077954	RNASE11	-0.49233	0.650573	NA	NA	NON_ESSENTIAL
ENSG00000104755	ENSG00000104755.10	8	39601254	39695808	ADAM2	0.469505	1.50336	-0.643575	-1.11989	NON_ESSENTIAL
ENSG00000258436	ENSG00000258436.1	14	21058352	21058982	RNASE12	0.327844	0.300325	0.678902	0.340861	NON_ESSENTIAL
ENSG00000181803	ENSG00000181803.3	14	21108855	21109850	OR6S1	0.234249	0.380622	1.92911	1.617	NON_ESSENTIAL
ENSG00000165076	ENSG00000165076.9	7	141536086	141541287	PRSS37	-1.23143	0.767325	0.61616	0.363903	NON_ESSENTIAL
ENSG00000182938	ENSG00000182938.4	17	72931814	72946087	OTOP3	-0.671612	2.1576	1.23537	1.22141	NON_ESSENTIAL
ENSG00000079557	ENSG00000079557.3	4	74347400	74369691	AFM	-0.444271	1.00243	-2.0768	-1.88506	NON_ESSENTIAL
ENSG00000178804	ENSG00000178804.3	3	129262057	129270310	H1FOO	0.387458	0.523573	1.60216	1.07569	NON_ESSENTIAL
ENSG00000166930	ENSG00000166930.2	11	60197062	60222687	MS4A5	-1.71312	0.657793	-1.11347	-0.688087	NON_ESSENTIAL
ENSG00000204979	ENSG00000204979.3	11	60282886	60310194	MS4A13	-1.12543	0.296137	0.504188	1.11082	NON_ESSENTIAL
ENSG00000182793	ENSG00000182793.6	6	52696453	52710893	GSTA5	-0.0963022	0.298453	1.4814	0.441864	NON_ESSENTIAL
ENSG00000124449	ENSG00000124449.6	19	44220162	44224173	IRGC	2.33929	0.209156	2.82101	2.39463	NON_ESSENTIAL
ENSG00000168875	ENSG00000168875.1	3	137483579	137484396	SOX14	1.07828	-0.197054	-0.0997623	-0.298079	NON_ESSENTIAL
ENSG00000170178	ENSG00000170178.5	2	176964458	176966408	HOXD12	-0.0464698	0.82971	0.866524	0.643861	NON_ESSENTIAL
ENSG00000181963	ENSG00000181963.5	11	4470525	4471591	OR52K2	1.45522	1.4291	1.7188	1.43951	NON_ESSENTIAL
ENSG00000197790	ENSG00000197790.1	11	4566421	4567374	OR52M1	1.0803	0.958672	2.14422	1.8321	NON_ESSENTIAL
ENSG00000101323	ENSG00000101323.4	20	7863628	7921121	HAO1	-0.215423	0.0258367	0.266894	0.609075	NON_ESSENTIAL
ENSG00000171987	ENSG00000171987.1	11	4592653	4599050	C11orf40	-0.434319	0.24712	2.95643	1.66888	NON_ESSENTIAL
ENSG00000226288	ENSG00000226288.1	11	4608021	4609135	OR52I2	1.70401	0.724007	1.97481	1.34054	NON_ESSENTIAL
ENSG00000172689	ENSG00000172689.1	11	60552821	60568778	MS4A10	-0.596338	0.621695	1.44198	0.657926	NON_ESSENTIAL
ENSG00000125788	ENSG00000125788.5	20	123010	126392	DEFB126	0.746416	0.498443	1.18865	0.930711	NON_ESSENTIAL
ENSG00000088782	ENSG00000088782.4	20	138111	139804	DEFB127	-2.40769	0.314764	1.10082	0.973285	NON_ESSENTIAL
ENSG00000125903	ENSG00000125903.4	20	207899	210527	DEFB129	-2.19893	0.55245	0.677177	0.623311	NON_ESSENTIAL
ENSG00000112337	ENSG00000112337.6	6	25912982	25930946	SLC17A2	-1.09535	-0.0296846	-0.868159	-1.00823	NON_ESSENTIAL
ENSG00000181965	ENSG00000181965.4	5	134869991	134871639	NEUROG1	1.70946	-0.138858	-0.985814	-1.34547	NON_ESSENTIAL
ENSG00000197428	ENSG00000197428.2	11	4660945	4662068	OR51D1	1.08716	0.678376	1.44367	1.15061	NON_ESSENTIAL
ENSG00000171855	ENSG00000171855.5	9	21077104	21077943	IFNB1	1.6992	0.213254	0.480339	0.0992105	NON_ESSENTIAL
ENSG00000167346	ENSG00000167346.3	11	4726157	5013659	MMP26	-0.291845	0.342568	1.80542	-0.466307	NON_ESSENTIAL
ENSG00000177047	ENSG00000177047.5	9	21140631	21142144	IFNW1	-1.91951	1.0651	-0.977129	-1.17322	NON_ESSENTIAL
ENSG00000137080	ENSG00000137080.4	9	21165636	21166659	IFNA21	2.1849	0.597723	2.30019	1.89384	NON_ESSENTIAL
ENSG00000236637	ENSG00000236637.1	9	21186617	21187598	IFNA4	0.184309	1.30584	0.557081	0.0861832	NON_ESSENTIAL
ENSG00000112818	ENSG00000112818.5	6	46761127	46807515	MEP1A	-0.694074	-0.227705	-0.163369	0.571724	NON_ESSENTIAL
ENSG00000214042	ENSG00000214042.1	9	21201468	21202204	IFNA7	2.46535	0.353975	2.06653	1.72371	NON_ESSENTIAL
ENSG00000186803	ENSG00000186803.3	9	21206180	21207142	IFNA10	-1.48602	1.34844	0.955006	0.597146	NON_ESSENTIAL
ENSG00000151577	ENSG00000151577.8	3	113847499	113918254	DRD3	-0.925944	0.19846	-1.00015	-0.0956945	NON_ESSENTIAL
ENSG00000147885	ENSG00000147885.2	9	21216372	21217310	IFNA16	-0.997003	0.717146	1.56994	1.28137	NON_ESSENTIAL
ENSG00000234829	ENSG00000234829.2	9	21227242	21228221	IFNA17	-1.26372	1.35985	0.950382	0.597146	NON_ESSENTIAL
ENSG00000228083	ENSG00000228083.1	9	21239201	21239978	IFNA14	1.07777	0.50343	1.44783	0.980195	NON_ESSENTIAL
ENSG00000176925	ENSG00000176925.5	11	4842551	4843686	OR51F2	1.08767	1.13434	0.618966	0.344754	NON_ESSENTIAL
ENSG00000176900	ENSG00000176900.2	11	4903049	4904113	OR51T1	1.58661	-0.0353883	0.990586	0.678467	NON_ESSENTIAL
ENSG00000120235	ENSG00000120235.3	9	21349834	21351377	IFNA6	-1.67403	0.375632	0.36533	0.0861832	NON_ESSENTIAL
ENSG00000188379	ENSG00000188379.5	9	21384254	21385396	IFNA2	2.28801	0.280184	-0.221831	-0.605706	NON_ESSENTIAL
ENSG00000120242	ENSG00000120242.3	9	21409146	21410184	IFNA8	2.26908	0.398447	-0.210095	-0.613103	NON_ESSENTIAL
ENSG00000175336	ENSG00000175336.8	12	56754353	56756607	APOF	1.41797	0.447908	1.01408	0.80233	NON_ESSENTIAL
ENSG00000171944	ENSG00000171944.1	11	5152922	5153872	OR52A5	1.701	0.669999	0.784714	0.428284	NON_ESSENTIAL
ENSG00000182070	ENSG00000182070.4	11	5172239	5207612	OR52A1	-1.88004	0.0204887	0.292274	0.453075	NON_ESSENTIAL
ENSG00000176742	ENSG00000176742.1	11	5220965	5221930	OR51V1	1.63518	0.508777	2.13854	1.82642	NON_ESSENTIAL
ENSG00000100012	ENSG00000100012.7	22	30843946	30868036	SEC14L3	-1.28406	0.955999	1.43722	1.6701	NON_ESSENTIAL
ENSG00000145839	ENSG00000145839.1	5	135227935	135231516	IL9	-0.791583	0.514039	-0.796368	-0.914602	NON_ESSENTIAL
ENSG00000258223	ENSG00000258223.2	7	141951963	141957878	PRSS58	-1.47295	0.405309	1.7775	1.6137	NON_ESSENTIAL
ENSG00000182645	ENSG00000182645.5	10	118083940	118139541	CCDC172	0.0565079	-0.252576	-0.272978	0.22221	NON_ESSENTIAL
ENSG00000176239	ENSG00000176239.7	11	5372738	5373676	OR51B6	-2.5361	1.67709	0.765193	0.453075	NON_ESSENTIAL
ENSG00000175520	ENSG00000175520.8	11	5528530	5531215	UBQLN3	-1.28826	1.07018	0.776981	0.567407	NON_ESSENTIAL
ENSG00000212122	ENSG00000212122.3	5	112768251	112770728	TSSK1B	-0.983631	0.532751	1.72379	1.53389	NON_ESSENTIAL
ENSG00000178928	ENSG00000178928.4	19	48304500	48322308	TPRX1	-0.603777	0.244446	2.57926	1.64211	NON_ESSENTIAL
ENSG00000187747	ENSG00000187747.2	11	5602107	5603114	OR52B6	-1.32574	0.860903	0.625748	0.31363	NON_ESSENTIAL
ENSG00000171956	ENSG00000171956.5	15	60296421	60353929	FOXB1	-0.438979	-0.373868	-0.0277448	0.374592	NON_ESSENTIAL
ENSG00000135973	ENSG00000135973.1	2	105858200	105859924	GPR45	2.13404	-0.927139	1.32026	0.982708	NON_ESSENTIAL
ENSG00000105392	ENSG00000105392.11	19	48322703	48346587	CRX	-1.2847	0.383652	1.67743	0.516769	NON_ESSENTIAL
ENSG00000175535	ENSG00000175535.6	10	118305443	118327367	PNLIP	1.34433	-0.196604	-0.083798	-0.615565	NON_ESSENTIAL
ENSG00000166984	ENSG00000166984.7	6	167559902	167610401	TCP10L2	-0.837424	1.42946	1.11288	1.0514	NON_ESSENTIAL
ENSG00000120436	ENSG00000120436.3	6	167569759	167571817	GPR31	-0.717622	1.12864	0.0613038	-0.188578	NON_ESSENTIAL
ENSG00000105507	ENSG00000105507.2	19	48533210	48547310	CABP5	-1.95452	0.907256	0.369953	0.179974	NON_ESSENTIAL
ENSG00000147896	ENSG00000147896.3	9	27524312	27526496	IFNK	0.427038	0.757433	2.25724	1.68651	NON_ESSENTIAL
ENSG00000205846	ENSG00000205846.3	12	8608522	8630926	CLEC6A	-1.79106	0.213254	-1.29251	-0.748295	NON_ESSENTIAL
ENSG00000187021	ENSG00000187021.10	10	118349897	118368687	PNLIPRP1	-1.7388	-0.266563	-0.33521	0.0697677	NON_ESSENTIAL
ENSG00000181786	ENSG00000181786.3	19	8807751	8809172	ACTL9	1.50635	NA	1.07951	0.81391	NON_ESSENTIAL
ENSG00000170948	ENSG00000170948.3	19	8943074	8954016	MBD3L1	1.36268	0.321625	0.226948	-0.648611	NON_ESSENTIAL
ENSG00000170923	ENSG00000170923.2	19	9212945	9213982	OR7G2	-0.994222	0.154346	-0.902443	-1.01255	NON_ESSENTIAL
ENSG00000174667	ENSG00000174667.2	19	9324526	9325542	OR7D4	1.77651	0.805378	1.85744	1.44468	NON_ESSENTIAL
ENSG00000148734	ENSG00000148734.7	10	72007085	72043432	NPFFR1	-0.0676839	0.094992	1.97808	0.747773	NON_ESSENTIAL
ENSG00000123307	ENSG00000123307.3	12	55413729	55423798	NEUROD4	-1.19029	0.315207	-1.23411	-0.934287	NON_ESSENTIAL
ENSG00000135625	ENSG00000135625.6	2	73518058	73520833	EGR4	2.32641	-0.305778	0.964366	0.444984	NON_ESSENTIAL
ENSG00000185792	ENSG00000185792.5	19	56219798	56249768	NLRP9	-0.607338	-0.112028	1.7543	0.705528	NON_ESSENTIAL
ENSG00000181023	ENSG00000181023.5	11	5757681	5758768	OR56B1	-0.992372	1.09593	0.0170732	-0.232591	NON_ESSENTIAL
ENSG00000141434	ENSG00000141434.7	18	29765032	29800367	MEP1B	-1.18714	0.810013	-1.89597	-1.36291	NON_ESSENTIAL
ENSG00000183269	ENSG00000183269.5	11	5877904	5878964	OR52E8	-0.0509227	1.20128	0.187164	-0.171384	NON_ESSENTIAL
ENSG00000163424	ENSG00000163424.4	3	118864997	118878889	C3orf30	-0.492011	1.39033	0.851607	0.686754	NON_ESSENTIAL
ENSG00000183313	ENSG00000183313.4	11	6007122	6008215	OR52L1	-1.67575	1.44925	0.7099	0.350637	NON_ESSENTIAL
ENSG00000183389	ENSG00000183389.4	11	6023216	6024424	OR56A4	-0.394621	-0.0867208	1.27742	1.00795	NON_ESSENTIAL
ENSG00000180934	ENSG00000180934.5	11	6047901	6048971	OR56A1	2.27844	-0.116398	0.751038	0.839235	NON_ESSENTIAL
ENSG00000215397	ENSG00000215397.3	20	642240	656823	SCRT2	-0.700736	NA	-0.274014	-0.0875037	NON_ESSENTIAL
ENSG00000255307	ENSG00000255307.1	11	6190560	6191638	OR52B2	2.28034	1.09593	1.4371	1.15432	NON_ESSENTIAL
ENSG00000175485	ENSG00000175485.2	11	6220376	6221489	OR52W1	-2.64976	0.591661	-1.03891	-1.31068	NON_ESSENTIAL
ENSG00000112333	ENSG00000112333.7	6	108487262	108510013	NR2E1	0.0637219	-0.594799	-2.09347	-1.54192	NON_ESSENTIAL
ENSG00000184507	ENSG00000184507.11	15	34635516	34649938	NUTM1	-0.44942	0.650061	1.15178	1.21231	NON_ESSENTIAL
ENSG00000151033	ENSG00000151033.7	10	30900718	30918691	LYZL2	-1.28213	0.574907	2.42905	1.7142	NON_ESSENTIAL
ENSG00000165606	ENSG00000165606.4	10	50572237	50603497	DRGX	0.388067	0.0763661	2.07871	1.32833	NON_ESSENTIAL
ENSG00000069018	ENSG00000069018.13	5	135548999	135732730	TRPC7	-0.0860938	-1.4941	-2.80794	-1.59244	NON_ESSENTIAL
ENSG00000136694	ENSG00000136694.8	2	113763038	113765621	IL36A	1.59261	0.60227	0.628736	0.273904	NON_ESSENTIAL
ENSG00000160505	ENSG00000160505.11	19	56347944	56393220	NLRP4	-1.10258	0.0557008	2.41681	1.05798	NON_ESSENTIAL
ENSG00000179709	ENSG00000179709.4	19	56459198	56499995	NLRP8	0.584908	0.861927	3.72452	1.99303	NON_ESSENTIAL
ENSG00000171487	ENSG00000171487.10	19	56511092	56573179	NLRP5	-1.34433	0.776845	4.87437	2.79139	NON_ESSENTIAL
ENSG00000124818	ENSG00000124818.10	6	47749718	47800516	OPN5	-0.293614	-0.667434	-0.630535	-1.05755	NON_ESSENTIAL
ENSG00000198704	ENSG00000198704.5	6	28471073	28495992	GPX6	-0.127561	0.999678	-0.117173	-0.826025	NON_ESSENTIAL
ENSG00000187033	ENSG00000187033.5	3	169629360	169656963	SAMD7	-0.0812763	-0.217904	-0.59313	-1.05858	NON_ESSENTIAL
ENSG00000136696	ENSG00000136696.6	2	113779668	113810444	IL36B	-0.599377	0.576423	0.138559	0.235133	NON_ESSENTIAL
ENSG00000224586	ENSG00000224586.2	6	28493702	28502729	GPX5	0.462265	0.667685	0.725834	0.448328	NON_ESSENTIAL
ENSG00000141200	ENSG00000141200.6	17	51900239	51902573	KIF2B	1.10103	1.56879	2.66866	2.36257	NON_ESSENTIAL
ENSG00000173239	ENSG00000173239.9	10	90562487	90580303	LIPM	0.0028239	NA	0.241498	-0.291937	NON_ESSENTIAL
ENSG00000145863	ENSG00000145863.6	5	160974069	161129599	GABRA6	0.00367107	-0.0357438	-0.485519	0.647167	NON_ESSENTIAL
ENSG00000168348	ENSG00000168348.3	14	36003248	36006260	INSM2	1.35769	-0.293211	0.757852	0.554796	NON_ESSENTIAL
ENSG00000089116	ENSG00000089116.3	12	113899839	113910085	LHX5	-1.50811	-0.32521	-1.8307	-1.59081	NON_ESSENTIAL
ENSG00000163394	ENSG00000163394.5	4	26483022	26492084	CCKAR	-0.797197	0.437302	0.223152	0.307362	NON_ESSENTIAL
ENSG00000022355	ENSG00000022355.10	5	161274197	161326975	GABRA1	-0.153943	-0.583391	0.132843	0.139665	NON_ESSENTIAL
ENSG00000127412	ENSG00000127412.2	7	142605267	142630905	TRPV5	-0.032763	-0.371813	0.818946	1.02069	NON_ESSENTIAL
ENSG00000143006	ENSG00000143006.7	1	53925072	53933161	DMRTB1	0.24122	0.94112	0.170728	-0.382223	NON_ESSENTIAL
ENSG00000175514	ENSG00000175514.2	11	67218772	67220200	GPR152	2.62241	0.598166	2.09325	1.71306	NON_ESSENTIAL
ENSG00000124827	ENSG00000124827.6	6	10873456	10882174	GCM2	-0.0798598	0.826321	-0.524494	-0.884262	NON_ESSENTIAL
ENSG00000162771	ENSG00000162771.6	1	212797789	212800120	FAM71A	0.947621	1.44667	1.87634	1.42778	NON_ESSENTIAL
ENSG00000155052	ENSG00000155052.14	2	124782864	125672864	CNTNAP5	0.377887	-1.15134	-3.99939	-2.04046	NON_ESSENTIAL
ENSG00000178645	ENSG00000178645.8	10	50887697	50918307	C10orf53	-0.6427	0.328844	0.912193	0.279576	NON_ESSENTIAL
ENSG00000080511	ENSG00000080511.2	19	10123925	10132955	RDH8	-2.33711	0.718304	-0.571478	-0.290922	NON_ESSENTIAL
ENSG00000113905	ENSG00000113905.4	3	186378005	186396029	HRG	-1.43082	1.54971	1.12164	0.734253	NON_ESSENTIAL
ENSG00000136297	ENSG00000136297.10	7	4945620	4998844	MMD2	-0.320552	-0.52065	2.60495	1.54656	NON_ESSENTIAL
ENSG00000204704	ENSG00000204704.2	6	29011990	29013017	OR2W1	-2.4928	-0.19019	-1.017	-1.31068	NON_ESSENTIAL
ENSG00000204700	ENSG00000204700.3	6	29141311	29142351	OR2J2	-1.4856	0.732742	0.989533	0.864977	NON_ESSENTIAL
ENSG00000243729	ENSG00000243729.3	6	29323007	29399744	OR5V1	-1.66043	0.0661178	1.11846	0.398166	NON_ESSENTIAL
ENSG00000131864	ENSG00000131864.6	19	57630506	57643294	USP29	0.962773	0.95726	3.30612	2.7264	NON_ESSENTIAL
ENSG00000148704	ENSG00000148704.8	10	118888032	118897812	VAX1	-1.07903	NA	-1.71242	-1.36401	NON_ESSENTIAL
ENSG00000141946	ENSG00000141946.1	19	57645464	57656570	ZIM3	-1.15601	1.41315	0.0945698	-0.664785	NON_ESSENTIAL
ENSG00000101327	ENSG00000101327.4	20	1959403	1974732	PDYN	0.156944	-0.0848506	0.741863	0.247879	NON_ESSENTIAL
ENSG00000258873	ENSG00000258873.2	19	57665389	57678811	DUXA	-0.711425	0.0664737	0.255797	-0.714194	NON_ESSENTIAL
ENSG00000186795	ENSG00000186795.1	10	118957000	118969810	KCNK18	-0.803616	0.139909	1.91997	2.03179	NON_ESSENTIAL
ENSG00000125879	ENSG00000125879.4	20	16729003	16750707	OTOR	-1.6293	0.143652	1.19883	1.44558	NON_ESSENTIAL
ENSG00000166948	ENSG00000166948.5	20	2361554	2413399	TGM6	-0.493765	3.37308	1.51335	1.79084	NON_ESSENTIAL
ENSG00000091010	ENSG00000091010.4	5	145718587	145720083	POU4F3	2.90595	-0.455588	0.759331	0.296897	NON_ESSENTIAL
ENSG00000157211	ENSG00000157211.10	1	54598747	54619443	CDCP2	-1.2977	0.844592	0.534285	0.664359	NON_ESSENTIAL
ENSG00000128276	ENSG00000128276.6	22	32750872	32757148	RFPL3	-2.21506	0.830867	1.29626	0.843452	NON_ESSENTIAL
ENSG00000137252	ENSG00000137252.5	6	55039050	55147418	HCRTR2	0.158803	-0.00838499	2.38043	0.687404	NON_ESSENTIAL
ENSG00000184459	ENSG00000184459.4	22	32809834	32860471	BPIFC	-0.664024	1.09976	2.55332	1.63435	NON_ESSENTIAL
ENSG00000112462	ENSG00000112462.8	6	29341200	29343068	OR12D3	-1.18743	0.00640749	0.205007	-0.163139	NON_ESSENTIAL
ENSG00000172016	ENSG00000172016.11	2	79384132	79386879	REG3A	1.66155	0.028063	1.42486	1.03142	NON_ESSENTIAL
ENSG00000204694	ENSG00000204694.6	6	29393281	29424848	OR11A1	-1.88586	0.178676	0.0952178	-0.154053	NON_ESSENTIAL
ENSG00000187871	ENSG00000187871.2	6	55192267	55267291	GFRAL	-1.85422	0.277955	1.63703	0.502672	NON_ESSENTIAL
ENSG00000186090	ENSG00000186090.6	3	183749332	183757157	HTR3D	-2.16682	0.749854	-0.675443	-0.53605	NON_ESSENTIAL
ENSG00000178084	ENSG00000178084.1	3	183770835	183778459	HTR3C	0.476611	0.336151	-0.119008	-1.06309	NON_ESSENTIAL
ENSG00000186038	ENSG00000186038.5	3	183814852	183824783	HTR3E	-0.552705	1.39871	0.160353	-0.0268405	NON_ESSENTIAL
ENSG00000095981	ENSG00000095981.6	6	39282474	39290744	KCNK16	-1.35203	0.815271	1.21922	0.820229	NON_ESSENTIAL
ENSG00000175329	ENSG00000175329.8	22	35462129	35483380	ISX	-1.66436	1.26439	-0.00451564	0.303034	NON_ESSENTIAL
ENSG00000173250	ENSG00000173250.2	5	145892666	145895753	GPR151	-0.484693	1.2667	-0.15803	-0.257155	NON_ESSENTIAL
ENSG00000167800	ENSG00000167800.9	11	67398774	67407031	TBX10	-1.08461	-0.382955	0.39004	0.00715667	NON_ESSENTIAL
ENSG00000119973	ENSG00000119973.3	10	120352916	120355160	PRLHR	1.10025	0.149801	2.1583	1.52681	NON_ESSENTIAL
ENSG00000136352	ENSG00000136352.13	14	36985602	36990354	NKX2-1	0.150801	-0.249901	-1.37701	-1.5876	NON_ESSENTIAL
ENSG00000204688	ENSG00000204688.5	6	29424958	29432105	OR2H1	-0.384872	2.23891	1.82589	1.17689	NON_ESSENTIAL
ENSG00000184933	ENSG00000184933.3	11	6815756	6817128	OR6A2	2.16388	0.741119	1.53441	1.62532	NON_ESSENTIAL
ENSG00000166363	ENSG00000166363.4	11	6866883	6867936	OR10A5	2.74022	0.697003	2.27234	1.98769	NON_ESSENTIAL
ENSG00000170790	ENSG00000170790.4	11	6890924	6891976	OR10A2	-0.993065	0.547545	1.15186	0.901825	NON_ESSENTIAL
ENSG00000204687	ENSG00000204687.3	6	29454474	29455738	MAS1L	1.08894	0.685596	1.99251	1.71346	NON_ESSENTIAL
ENSG00000170782	ENSG00000170782.3	11	6897856	6898850	OR10A4	0.523332	0.803863	0.731787	0.43429	NON_ESSENTIAL
ENSG00000166368	ENSG00000166368.2	11	6912721	6913830	OR2D2	1.88837	0.954841	2.00974	1.67052	NON_ESSENTIAL
ENSG00000178358	ENSG00000178358.3	11	6942205	6943264	OR2D3	-1.93305	1.01188	0.00910922	-0.281766	NON_ESSENTIAL
ENSG00000125888	ENSG00000125888.10	20	17674317	17716516	BANF2	-0.506726	0.108271	0.351819	0.0877414	NON_ESSENTIAL
ENSG00000170950	ENSG00000170950.3	6	49753366	49755053	PGK2	3.09449	0.549862	1.7621	1.40705	NON_ESSENTIAL
ENSG00000166634	ENSG00000166634.2	18	61223393	61234244	SERPINB12	0.842446	0.177964	1.04363	0.446219	NON_ESSENTIAL
ENSG00000170748	ENSG00000170748.5	11	7110165	7112379	RBMXL2	1.45848	0.332318	2.27625	1.86045	NON_ESSENTIAL
ENSG00000164399	ENSG00000164399.4	5	131396222	131398897	IL3	1.74008	0.371444	1.61592	1.11082	NON_ESSENTIAL
ENSG00000173389	ENSG00000173389.11	3	51928892	51937351	IQCF1	-0.217591	0.688985	-0.0245294	-0.0166688	NON_ESSENTIAL
ENSG00000204033	ENSG00000204033.5	10	85980254	85985345	LRIT2	-0.0995653	0.212989	0.502452	0.12675	NON_ESSENTIAL
ENSG00000148602	ENSG00000148602.5	10	85991349	86001217	LRIT1	-1.99624	0.731673	-1.24414	-1.02432	NON_ESSENTIAL
ENSG00000206150	ENSG00000206150.3	14	21500979	21502944	RNASE13	0.216724	0.84451	1.63286	1.0983	NON_ESSENTIAL
ENSG00000173431	ENSG00000173431.2	14	21525981	21526614	RNASE8	-3.17067	0.267618	-0.705379	-0.972482	NON_ESSENTIAL
ENSG00000124089	ENSG00000124089.4	20	54823788	54824871	MC3R	0.523979	-0.444181	0.132812	-0.224192	NON_ESSENTIAL
ENSG00000179817	ENSG00000179817.3	11	18194384	18195827	MRGPRX4	-1.26184	1.02026	1.01981	0.820229	NON_ESSENTIAL
ENSG00000168515	ENSG00000168515.3	11	61957688	61961011	SCGB1D1	0.814191	0.589705	1.69821	1.30028	NON_ESSENTIAL
ENSG00000111049	ENSG00000111049.3	12	81110691	81113452	MYF5	1.66211	-0.741584	-0.768938	-1.40982	NON_ESSENTIAL
ENSG00000124493	ENSG00000124493.9	6	33989628	34123399	GRM4	-0.959859	-1.7512	2.49919	0.648822	NON_ESSENTIAL
ENSG00000186452	ENSG00000186452.6	12	51236703	51281667	TMPRSS12	-0.739346	0.89397	-0.0178406	0.705376	NON_ESSENTIAL
ENSG00000110244	ENSG00000110244.5	11	116691419	116694022	APOA4	0.120732	1.14237	2.25412	2.01148	NON_ESSENTIAL
ENSG00000138653	ENSG00000138653.5	4	115748919	116035032	NDST4	-1.11933	-0.147854	-2.19094	-0.206097	NON_ESSENTIAL
ENSG00000125492	ENSG00000125492.5	9	135457572	135465653	BARHL1	1.26278	-0.268527	1.68611	1.13994	NON_ESSENTIAL
ENSG00000183303	ENSG00000183303.2	11	7817452	7818520	OR5P2	-1.42301	0.195431	1.44295	1.1583	NON_ESSENTIAL
ENSG00000182334	ENSG00000182334.1	11	7846584	7847519	OR5P3	-0.395995	0.5004	-0.0425273	-0.117525	NON_ESSENTIAL
ENSG00000204671	ENSG00000204671.1	12	122656577	122658746	IL31	1.75306	-0.251062	0.734892	0.235133	NON_ESSENTIAL
ENSG00000177143	ENSG00000177143.3	18	580367	581524	CETN1	-2.28995	-0.0487587	-0.705829	-1.06515	NON_ESSENTIAL
ENSG00000165841	ENSG00000165841.5	10	96447911	96613017	CYP2C19	-0.403183	1.19183	3.00829	1.46078	NON_ESSENTIAL
ENSG00000169327	ENSG00000169327.3	14	21623026	21624222	OR5AU1	-0.199698	1.56299	1.24384	0.459001	NON_ESSENTIAL
ENSG00000188782	ENSG00000188782.3	1	26517052	26529459	CATSPER4	-0.317878	1.09825	2.90952	2.04025	NON_ESSENTIAL
ENSG00000188393	ENSG00000188393.4	12	10051272	10084980	CLEC2A	-1.03052	NA	-1.65443	-1.07375	NON_ESSENTIAL
ENSG00000147432	ENSG00000147432.2	8	42552519	42592550	CHRNB3	-1.46382	0.125472	-1.44497	-1.11392	NON_ESSENTIAL
ENSG00000163295	ENSG00000163295.4	2	233320833	233324742	ALPI	-0.737862	0.981133	-0.636685	-1.00854	NON_ESSENTIAL
ENSG00000147434	ENSG00000147434.4	8	42607763	42651535	CHRNA6	0.375765	-0.213715	0.944288	0.873076	NON_ESSENTIAL
ENSG00000166862	ENSG00000166862.6	22	36959968	37099603	CACNG2	-0.525762	-0.312642	-1.11275	-1.32235	NON_ESSENTIAL
ENSG00000132631	ENSG00000132631.4	20	18794370	18795033	SCP2D1	1.07601	0.143652	1.07635	0.740589	NON_ESSENTIAL
ENSG00000136487	ENSG00000136487.13	17	61957578	61959295	GH2	1.77994	0.149801	1.69331	1.06866	NON_ESSENTIAL
ENSG00000103355	ENSG00000103355.8	16	2833954	2837949	PRSS33	-0.441623	0.105241	-0.305841	-0.606433	NON_ESSENTIAL
ENSG00000131914	ENSG00000131914.6	1	26737269	26756213	LIN28A	0.0351647	-0.0502735	0.220712	0.508487	NON_ESSENTIAL
ENSG00000139287	ENSG00000139287.8	12	72332626	72580398	TPH2	0.324271	-0.38028	0.681887	2.00841	NON_ESSENTIAL
ENSG00000169575	ENSG00000169575.4	22	22599087	22599927	VPREB1	-1.78478	0.638009	0.707555	0.352513	NON_ESSENTIAL
ENSG00000196800	ENSG00000196800.2	5	147549296	147554961	SPINK14	0.26835	0.40754	0.637721	0.0877414	NON_ESSENTIAL
ENSG00000172938	ENSG00000172938.3	11	68747490	68748455	MRGPRD	2.04289	0.912239	1.13755	0.825433	NON_ESSENTIAL
ENSG00000136488	ENSG00000136488.10	17	61972275	61974021	CSH1	2.20052	0.00257429	1.27434	0.471579	NON_ESSENTIAL
ENSG00000100433	ENSG00000100433.11	14	88649113	88793251	KCNK10	-0.340386	-1.1857	1.20683	0.166006	NON_ESSENTIAL
ENSG00000182898	ENSG00000182898.3	1	152056620	152061540	TCHHL1	2.14097	0.0852845	-1.17584	-1.43151	NON_ESSENTIAL
ENSG00000215853	ENSG00000215853.3	1	152126071	152131704	RPTN	1.97595	1.0987	1.76953	1.81866	NON_ESSENTIAL
ENSG00000143520	ENSG00000143520.6	1	152321211	152332482	FLG2	0.144235	0.436028	2.11313	1.89877	NON_ESSENTIAL
ENSG00000143536	ENSG00000143536.7	1	152381719	152386739	CRNN	0.995611	0.266192	1.60945	1.19357	NON_ESSENTIAL
ENSG00000145384	ENSG00000145384.3	4	120238405	120243545	FABP2	-1.28149	0.438732	0.990578	0.430131	NON_ESSENTIAL
ENSG00000188425	ENSG00000188425.2	19	46416475	46418036	NANOS2	0.524789	-0.115688	-0.597147	-0.880592	NON_ESSENTIAL
ENSG00000075388	ENSG00000075388.2	11	69587797	69590171	FGF4	-2.46831	NA	-1.34053	-1.22075	NON_ESSENTIAL
ENSG00000183559	ENSG00000183559.7	10	124457225	124459338	C10orf120	1.66043	0.630072	1.61383	1.1138	NON_ESSENTIAL
ENSG00000170255	ENSG00000170255.6	11	18955360	18961054	MRGPRX1	-1.33704	0.38481	0.963036	0.820229	NON_ESSENTIAL
ENSG00000183695	ENSG00000183695.2	11	19076002	19082228	MRGPRX2	-2.19108	0.927836	-0.233723	-0.281766	NON_ESSENTIAL
ENSG00000196475	ENSG00000196475.4	4	80327508	80329372	GK2	3.06225	0.367343	1.53407	1.29133	NON_ESSENTIAL
ENSG00000128310	ENSG00000128310.2	22	38219389	38221502	GALR3	1.09844	NA	1.64005	1.29482	NON_ESSENTIAL
ENSG00000184148	ENSG00000184148.3	1	152943142	152945050	SPRR4	-1.41874	0.113974	-0.350256	-0.479799	NON_ESSENTIAL
ENSG00000203782	ENSG00000203782.5	1	153232176	153234598	LOR	1.94321	NA	-0.0310218	-0.820671	NON_ESSENTIAL
ENSG00000159527	ENSG00000159527.3	1	153270338	153283194	PGLYRP3	0.391266	0.90502	2.12412	1.78778	NON_ESSENTIAL
ENSG00000215455	ENSG00000215455.4	21	45958864	45960078	KRTAP10-1	-0.633009	2.93981	2.67915	2.39003	NON_ESSENTIAL
ENSG00000205445	ENSG00000205445.3	21	45970240	45971388	KRTAP10-2	-1.65097	0.581768	1.13115	0.710498	NON_ESSENTIAL
ENSG00000215454	ENSG00000215454.4	21	45993606	45994987	KRTAP10-4	0.412236	2.57033	2.97588	1.45257	NON_ESSENTIAL
ENSG00000241123	ENSG00000241123.1	21	45999332	46000481	KRTAP10-5	0.635599	1.18417	2.11634	1.744	NON_ESSENTIAL
ENSG00000188155	ENSG00000188155.8	21	46011149	46012386	KRTAP10-6	-0.141524	NA	2.15641	1.74454	NON_ESSENTIAL
ENSG00000187766	ENSG00000187766.1	21	46031996	46032871	KRTAP10-8	-1.72551	1.24995	-0.088743	-0.45035	NON_ESSENTIAL
ENSG00000221837	ENSG00000221837.4	21	46047040	46048294	KRTAP10-9	-2.34809	2.15563	0.929819	0.547813	NON_ESSENTIAL
ENSG00000221859	ENSG00000221859.1	21	46057273	46058370	KRTAP10-10	-0.0500037	2.1461	2.87839	2.50853	NON_ESSENTIAL
ENSG00000184330	ENSG00000184330.7	1	153389000	153395701	S100A7A	1.49676	0.783281	2.32405	1.51002	NON_ESSENTIAL
ENSG00000243489	ENSG00000243489.2	21	46066331	46067564	KRTAP10-11	1.98802	1.46904	1.77577	1.48017	NON_ESSENTIAL
ENSG00000189169	ENSG00000189169.6	21	46117087	46117959	KRTAP10-12	-0.568733	0.50343	0.65375	0.303034	NON_ESSENTIAL
ENSG00000161609	ENSG00000161609.5	19	49891475	49921251	CCDC155	-1.56415	0.582926	-2.36261	-1.78112	NON_ESSENTIAL
ENSG00000106648	ENSG00000106648.9	7	151653464	151717019	GALNTL5	-0.838828	1.15529	1.41034	0.692193	NON_ESSENTIAL
ENSG00000154438	ENSG00000154438.3	7	117003276	117068177	ASZ1	1.05484	0.104172	-1.04437	0.020103	NON_ESSENTIAL
ENSG00000184108	ENSG00000184108.3	4	189060573	189068897	TRIML1	-1.65485	0.162368	1.98706	0.968017	NON_ESSENTIAL
ENSG00000141194	ENSG00000141194.5	17	56232494	56233517	OR4D1	-0.2606	0.241416	0.903591	0.874309	NON_ESSENTIAL
ENSG00000165471	ENSG00000165471.6	10	54525140	54531460	MBL2	-1.05017	0.604942	0.0384584	-0.36552	NON_ESSENTIAL
ENSG00000205097	ENSG00000205097.2	4	190945506	190948412	FRG2	-0.982029	NA	-1.52705	-1.4894	NON_ESSENTIAL
ENSG00000172410	ENSG00000172410.4	1	67263424	67266939	INSL5	-0.16152	0.744869	0.860676	0.836171	NON_ESSENTIAL
ENSG00000125820	ENSG00000125820.5	20	21491648	21494664	NKX2-2	1.10752	-0.15178	-0.103337	-0.557253	NON_ESSENTIAL
ENSG00000132671	ENSG00000132671.4	20	23016057	23017314	SSTR4	-0.487872	0.292036	1.36883	0.925187	NON_ESSENTIAL
ENSG00000168158	ENSG00000168158.2	16	3405889	3406924	OR2C1	-1.26309	0.649857	1.06638	0.864977	NON_ESSENTIAL
ENSG00000175077	ENSG00000175077.5	3	186915274	186919253	RTP1	-0.221931	0.284015	-0.25552	-0.482635	NON_ESSENTIAL
ENSG00000186103	ENSG00000186103.3	3	121289551	121305481	ARGFX	-1.5305	0.55628	-0.392157	-0.154053	NON_ESSENTIAL
ENSG00000092345	ENSG00000092345.9	3	16628299	16711813	DAZL	-1.12943	-0.234305	0.882724	1.18034	NON_ESSENTIAL
ENSG00000204007	ENSG00000204007.2	9	138515502	138531386	GLT6D1	-1.23992	1.04192	1.59109	0.998393	NON_ESSENTIAL
ENSG00000148386	ENSG00000148386.5	9	138555168	138558268	LCN9	0.16152	0.539527	0.802122	0.162726	NON_ESSENTIAL
ENSG00000165643	ENSG00000165643.6	9	138585253	138591374	SOHLH1	-1.68619	1.56566	-0.636399	-1.2084	NON_ESSENTIAL
ENSG00000125823	ENSG00000125823.8	20	23420322	23425567	CSTL1	0.12315	1.12517	1.17748	0.78985	NON_ESSENTIAL
ENSG00000125831	ENSG00000125831.5	20	23431040	23433494	CST11	1.10207	0.531151	0.563192	0.393883	NON_ESSENTIAL
ENSG00000234734	ENSG00000234734.5	9	65503363	65509610	SPATA31A7	2.85253	0.156931	-3.01771	-2.96009	NON_ESSENTIAL
ENSG00000125815	ENSG00000125815.4	20	23471738	23476655	CST8	-0.175842	0.438374	0.562223	0.370503	NON_ESSENTIAL
ENSG00000101435	ENSG00000101435.4	20	23545369	23549386	CST9L	-0.656299	0.428481	0.954357	0.340861	NON_ESSENTIAL
ENSG00000173335	ENSG00000173335.4	20	23583047	23586513	CST9	-0.617216	0.472596	1.08568	1.08859	NON_ESSENTIAL
ENSG00000101441	ENSG00000101441.4	20	23666277	23669677	CST4	-0.527546	0.990941	0.899472	0.376413	NON_ESSENTIAL
ENSG00000170367	ENSG00000170367.4	20	23856572	23860387	CST5	-1.73624	0.904223	0.987293	0.803365	NON_ESSENTIAL
ENSG00000166573	ENSG00000166573.4	18	74962505	74980858	GALR1	-1.063	-0.244552	-0.669799	-0.436402	NON_ESSENTIAL
ENSG00000197901	ENSG00000197901.7	11	62703857	62752455	SLC22A6	0.2517	-0.662793	-1.71131	-1.17513	NON_ESSENTIAL
ENSG00000180116	ENSG00000180116.11	12	40019969	40302102	C12orf40	-0.642005	0.62633	-4.11814	-2.01228	NON_ESSENTIAL
ENSG00000178235	ENSG00000178235.6	13	84451344	84456528	SLITRK1	1.6706	-1.31422	-0.597417	-0.91951	NON_ESSENTIAL
ENSG00000204414	ENSG00000204414.7	17	61986957	61996198	CSHL1	1.80241	2.04643	3.1899	1.65584	NON_ESSENTIAL
ENSG00000185888	ENSG00000185888.5	1	228003394	228034171	PRSS38	0.559132	1.41921	2.8285	1.62799	NON_ESSENTIAL
ENSG00000149452	ENSG00000149452.11	11	62756626	62783311	SLC22A8	1.69325	0.0638915	1.241	0.660345	NON_ESSENTIAL
ENSG00000197658	ENSG00000197658.5	11	62847412	62911693	SLC22A24	-0.698212	NA	3.4828	2.05873	NON_ESSENTIAL
ENSG00000182271	ENSG00000182271.8	17	28643351	28661077	TMIGD1	0.260162	0.0505217	-0.281631	-1.05688	NON_ESSENTIAL
ENSG00000091664	ENSG00000091664.7	11	22359643	22401049	SLC17A6	-0.616533	-1.27091	-0.796641	-0.784649	NON_ESSENTIAL
ENSG00000164325	ENSG00000164325.7	5	72469022	72470970	TMEM174	1.09664	0.916787	0.537717	0.314542	NON_ESSENTIAL
ENSG00000189139	ENSG00000189139.5	14	44973545	44976482	FSCB	0.908739	0.239638	0.968575	0.627663	NON_ESSENTIAL
ENSG00000187559	ENSG00000187559.4	9	70917276	70920000	FOXD4L3	1.1044	NA	-1.13661	-1.33072	NON_ESSENTIAL
ENSG00000167139	ENSG00000167139.4	15	74165949	74181555	TBC1D21	0.761236	0.177161	-0.0549761	-0.963654	NON_ESSENTIAL
ENSG00000164822	ENSG00000164822.4	8	6782215	6783598	DEFA6	0.58759	-0.14991	1.66896	1.27396	NON_ESSENTIAL
ENSG00000164816	ENSG00000164816.6	8	6912831	6914256	DEFA5	0.331571	0.519743	1.67217	1.29081	NON_ESSENTIAL
ENSG00000164363	ENSG00000164363.8	5	1225470	1246304	SLC6A18	-0.777561	1.62014	2.19451	1.05341	NON_ESSENTIAL
ENSG00000198471	ENSG00000198471.1	3	187416047	187420345	RTP2	-0.867887	-0.304263	0.55993	0.422941	NON_ESSENTIAL
ENSG00000186572	ENSG00000186572.2	8	7669242	7673238	DEFB107A	-0.195379	NA	-0.448251	-0.408912	NON_ESSENTIAL
ENSG00000186579	ENSG00000186579.2	8	7682694	7686575	DEFB106A	1.11328	0.0884859	-0.394454	-0.370686	NON_ESSENTIAL
ENSG00000176782	ENSG00000176782.2	8	7693993	7698764	DEFB104A	1.95452	0.0272597	-0.246398	-0.423934	NON_ESSENTIAL
ENSG00000121377	ENSG00000121377.2	12	10954131	10955226	TAS2R7	0.635426	0.523215	1.11466	0.839235	NON_ESSENTIAL
ENSG00000121314	ENSG00000121314.2	12	10958650	10959892	TAS2R8	-1.5921	0.13572	-0.424218	-0.801586	NON_ESSENTIAL
ENSG00000121381	ENSG00000121381.2	12	10961693	10962767	TAS2R9	-2.29385	0.776858	-1.00292	-1.27898	NON_ESSENTIAL
ENSG00000130167	ENSG00000130167.9	19	11406824	11437672	TSPAN16	0.610567	0.30986	1.19041	0.303034	NON_ESSENTIAL
ENSG00000212128	ENSG00000212128.2	12	11060525	11062161	TAS2R13	-0.393553	-0.170405	-0.972737	-1.2428	NON_ESSENTIAL
ENSG00000139797	ENSG00000139797.7	13	98828039	98829519	RNF113B	0.716891	0.312534	0.720829	0.392689	NON_ESSENTIAL
ENSG00000212126	ENSG00000212126.3	12	11138512	11139511	TAS2R50	1.08283	0.0562254	0.2529	-0.0317496	NON_ESSENTIAL
ENSG00000226761	ENSG00000226761.3	12	11213964	11214893	TAS2R46	-0.997932	0.682922	0.21025	-0.101868	NON_ESSENTIAL
ENSG00000255374	ENSG00000255374.1	12	11243886	11244912	TAS2R43	-2.66421	1.12481	0.183796	-0.101868	NON_ESSENTIAL
ENSG00000186136	ENSG00000186136.1	12	11338599	11339543	TAS2R42	-1.9381	NA	0.173994	-0.132866	NON_ESSENTIAL
ENSG00000213029	ENSG00000213029.2	1	229440129	229441248	SPHAR	-0.0495796	0.296495	0.497114	0.293104	NON_ESSENTIAL
ENSG00000131068	ENSG00000131068.3	20	29956421	29961726	DEFB118	0.859073	0.380178	1.10485	0.887554	NON_ESSENTIAL
ENSG00000230657	ENSG00000230657.2	12	11460017	11463369	PRB4	0.787341	1.0617	2.04718	1.37085	NON_ESSENTIAL
ENSG00000180424	ENSG00000180424.6	20	30028322	30038060	DEFB123	-0.189194	0.0485597	0.218894	0.269427	NON_ESSENTIAL
ENSG00000251655	ENSG00000251655.2	12	11504757	11548500	PRB1	-0.331721	0.62018	2.14583	0.557022	NON_ESSENTIAL
ENSG00000176177	ENSG00000176177.9	22	40139049	40289868	ENTHD1	0.764258	0.0524843	-3.64751	-1.90358	NON_ESSENTIAL
ENSG00000182187	ENSG00000182187.3	2	209007297	209010892	CRYGB	-0.890329	-0.0688992	0.725545	0.169648	NON_ESSENTIAL
ENSG00000146839	ENSG00000146839.14	7	100331249	100395419	ZAN	-0.0314916	7.07675	3.352	2.22107	NON_ESSENTIAL
ENSG00000126266	ENSG00000126266.2	19	35842445	35843367	FFAR1	2.2545	0.25318	1.47245	1.22827	NON_ESSENTIAL
ENSG00000136535	ENSG00000136535.10	2	162272605	162282381	TBR1	0.994685	-0.647647	-2.02106	-1.8644	NON_ESSENTIAL
ENSG00000154007	ENSG00000154007.6	1	76384558	76398116	ASB17	-0.415928	-0.0278143	0.193602	-0.707943	NON_ESSENTIAL
ENSG00000204614	ENSG00000204614.4	6	30103885	30116512	TRIM40	-1.04577	1.18034	2.29652	0.826192	NON_ESSENTIAL
ENSG00000119283	ENSG00000119283.11	1	231297858	231357302	TRIM67	-0.231927	-0.515655	-1.7706	-1.886	NON_ESSENTIAL
ENSG00000204897	ENSG00000204897.6	17	38904273	38911584	KRT25	0.126707	0.454413	-0.435738	-0.506647	NON_ESSENTIAL
ENSG00000186393	ENSG00000186393.5	17	38922490	38928414	KRT26	-1.47882	1.05832	0.56145	0.581994	NON_ESSENTIAL
ENSG00000251258	ENSG00000251258.1	6	112668532	112672498	RFPL4B	1.34852	0.35549	2.04828	1.56272	NON_ESSENTIAL
ENSG00000173908	ENSG00000173908.8	17	38948455	38956211	KRT28	0.190919	0.435787	1.63908	1.28343	NON_ESSENTIAL
ENSG00000157219	ENSG00000157219.3	7	154862034	154877459	HTR5A	-0.318175	-0.260504	2.0934	0.664638	NON_ESSENTIAL
ENSG00000176302	ENSG00000176302.8	11	118842417	118852001	FOXR1	0.997003	0.305672	0.855162	0.0145637	NON_ESSENTIAL
ENSG00000146910	ENSG00000146910.7	7	155266901	155326557	CNPY1	-0.30247	0.226534	0.276455	-0.575151	NON_ESSENTIAL
ENSG00000260903	ENSG00000260903.2	20	30555805	30591190	XKR7	-0.246166	-0.135024	-1.45579	-0.766205	NON_ESSENTIAL
ENSG00000168925	ENSG00000168925.6	16	75252898	75258822	CTRB1	-0.348476	NA	2.18572	1.32833	NON_ESSENTIAL
ENSG00000166152	ENSG00000166152.3	16	49407734	49433342	C16orf78	-0.16567	0.641838	0.880857	0.665229	NON_ESSENTIAL
ENSG00000011083	ENSG00000011083.4	5	149569520	149602351	SLC6A7	-0.731943	-0.586327	2.90127	2.06948	NON_ESSENTIAL
ENSG00000204889	ENSG00000204889.6	17	39133968	39143387	KRT40	-1.87102	1.83496	1.44034	1.09958	NON_ESSENTIAL
ENSG00000212900	ENSG00000212900.1	17	39155447	39156138	KRTAP3-2	-2.37803	0.46422	0.87317	0.593722	NON_ESSENTIAL
ENSG00000188581	ENSG00000188581.8	17	39196811	39197713	KRTAP1-1	-2.08942	0.707613	0.871297	0.649228	NON_ESSENTIAL
ENSG00000240871	ENSG00000240871.3	17	39240459	39241396	KRTAP4-7	-1.72426	1.49561	1.13735	0.74468	NON_ESSENTIAL
ENSG00000128519	ENSG00000128519.2	7	122634759	122635754	TAS2R16	1.08258	0.245605	-0.402142	-0.6817	NON_ESSENTIAL
ENSG00000081800	ENSG00000081800.4	7	122753585	122840040	SLC13A1	0.439445	0.330092	-0.597362	-0.191485	NON_ESSENTIAL
ENSG00000212721	ENSG00000212721.2	17	39273433	39274606	KRTAP4-11	-1.75306	0.822849	1.56861	1.26679	NON_ESSENTIAL
ENSG00000213416	ENSG00000213416.3	17	39279343	39280419	KRTAP4-12	1.08639	0.614834	1.82873	1.4908	NON_ESSENTIAL
ENSG00000171396	ENSG00000171396.10	17	39315910	39316983	KRTAP4-4	0.330527	0.797361	1.07863	0.697754	NON_ESSENTIAL
ENSG00000115263	ENSG00000115263.10	2	162999392	163008914	GCG	1.1364	-0.0331625	-0.0615336	0.141777	NON_ESSENTIAL
ENSG00000204612	ENSG00000204612.1	9	79634571	79635869	FOXB2	2.5326	-0.137698	0.595034	0.282916	NON_ESSENTIAL
ENSG00000244537	ENSG00000244537.2	17	39333698	39334460	KRTAP4-2	-0.998862	0.227692	1.12415	0.831329	NON_ESSENTIAL
ENSG00000239886	ENSG00000239886.2	17	39382900	39383904	KRTAP9-2	1.08334	0.488192	1.75552	1.55713	NON_ESSENTIAL
ENSG00000204873	ENSG00000204873.3	17	39388715	39389705	KRTAP9-3	0.234104	-0.32102	1.5386	1.08859	NON_ESSENTIAL
ENSG00000241595	ENSG00000241595.1	17	39405939	39406904	KRTAP9-4	-1.9358	0.010952	0.628646	0.298465	NON_ESSENTIAL
ENSG00000197430	ENSG00000197430.6	10	98102973	98119092	OPALIN	-0.375007	0.435701	1.02372	0.807259	NON_ESSENTIAL
ENSG00000186860	ENSG00000186860.3	17	39471173	39471947	KRTAP17-1	-2.65451	0.236426	-0.401607	-0.667183	NON_ESSENTIAL
ENSG00000006059	ENSG00000006059.3	17	39502344	39507064	KRT33A	0.0447737	0.697805	0.86879	0.864021	NON_ESSENTIAL
ENSG00000108417	ENSG00000108417.3	17	39577005	39580775	KRT37	0.378949	1.34166	1.557	1.03699	NON_ESSENTIAL
ENSG00000171360	ENSG00000171360.3	17	39592698	39597173	KRT38	-2.25991	0.40005	0.266011	0.139665	NON_ESSENTIAL
ENSG00000170516	ENSG00000170516.12	4	46736844	46911252	COX7B2	-0.159089	-0.0271034	-0.510163	0.666674	NON_ESSENTIAL
ENSG00000163982	ENSG00000163982.5	4	4190530	4228616	OTOP1	-1.60836	0.603515	1.09797	1.60443	NON_ESSENTIAL
ENSG00000166509	ENSG00000166509.6	16	78056412	78100658	CLEC3A	-1.11617	-0.0821765	1.94128	-0.0240506	NON_ESSENTIAL
ENSG00000182348	ENSG00000182348.5	7	88388682	88966346	ZNF804B	-0.51348	1.74629	-0.73672	1.59926	NON_ESSENTIAL
ENSG00000197079	ENSG00000197079.4	17	39632941	39637392	KRT35	0.64322	1.09522	1.46132	1.01439	NON_ESSENTIAL
ENSG00000126337	ENSG00000126337.9	17	39642388	39648798	KRT36	1.29672	1.07962	3.08502	2.27417	NON_ESSENTIAL
ENSG00000173612	ENSG00000173612.5	6	117113248	117150200	GPRC6A	-0.323675	1.59126	-1.2375	-1.15352	NON_ESSENTIAL
ENSG00000182968	ENSG00000182968.3	13	112721913	112726020	SOX1	-1.1138	NA	-1.1126	-1.5593	NON_ESSENTIAL
ENSG00000153498	ENSG00000153498.7	13	113030633	113089003	SPACA7	-0.456773	0.331517	1.76014	0.57016	NON_ESSENTIAL
ENSG00000161652	ENSG00000161652.8	19	50655805	50666452	IZUMO2	0.649659	0.0592552	-0.20983	-0.135016	NON_ESSENTIAL
ENSG00000167098	ENSG00000167098.7	20	31571579	31592239	SUN5	-1.68269	0.253982	-0.0542137	0.0458236	NON_ESSENTIAL
ENSG00000134007	ENSG00000134007.3	14	70989075	71001732	ADAM20	0.90533	-0.160776	2.18255	1.43261	NON_ESSENTIAL
ENSG00000167104	ENSG00000167104.7	20	31619454	31631853	BPIFB6	0.585913	0.720621	0.2741	-0.527972	NON_ESSENTIAL
ENSG00000186190	ENSG00000186190.7	20	31643230	31661434	BPIFB3	0.163237	1.15074	0.736024	0.0127217	NON_ESSENTIAL
ENSG00000214929	ENSG00000214929.3	9	84603687	84610171	SPATA31D1	1.19518	0.451491	2.84837	2.47622	NON_ESSENTIAL
ENSG00000167910	ENSG00000167910.3	8	59402737	59412795	CYP7A1	0.576551	-0.474569	1.93987	1.63877	NON_ESSENTIAL
ENSG00000131059	ENSG00000131059.7	20	31805116	31815564	BPIFA3	0.730467	0.806894	1.1643	0.247879	NON_ESSENTIAL
ENSG00000182698	ENSG00000182698.7	2	220192131	220197899	RESP18	-2.24915	NA	-0.973917	-0.868616	NON_ESSENTIAL
ENSG00000198183	ENSG00000198183.7	20	31823801	31831115	BPIFA1	-1.31695	-0.289827	-0.408241	-0.427088	NON_ESSENTIAL
ENSG00000171403	ENSG00000171403.5	17	39722096	39728310	KRT9	-0.888233	0.515284	0.198919	0.237731	NON_ESSENTIAL
ENSG00000116996	ENSG00000116996.5	1	238045705	238054094	ZP4	-0.367897	1.03212	2.86139	2.18978	NON_ESSENTIAL
ENSG00000170442	ENSG00000170442.7	12	52643084	52702947	KRT86	0.00423585	0.706539	1.47421	-0.0543723	NON_ESSENTIAL
ENSG00000016490	ENSG00000016490.11	1	86934051	86965972	CLCA1	-1.05632	-0.363437	-0.888074	-0.542501	NON_ESSENTIAL
ENSG00000118434	ENSG00000118434.4	6	88757507	88776550	SPACA1	-1.0122	-0.0247848	-1.62361	-1.20266	NON_ESSENTIAL
ENSG00000161849	ENSG00000161849.3	12	52771596	52779436	KRT84	-1.40157	2.19219	2.40017	1.81901	NON_ESSENTIAL
ENSG00000161850	ENSG00000161850.2	12	52787715	52800139	KRT82	0.461009	1.27705	2.73087	2.44526	NON_ESSENTIAL
ENSG00000170454	ENSG00000170454.5	12	52817854	52828309	KRT75	0.922481	2.142	2.77177	2.1775	NON_ESSENTIAL
ENSG00000186009	ENSG00000186009.4	13	114303119	114312501	ATP4B	0.884051	0.268419	1.89806	1.25456	NON_ESSENTIAL
ENSG00000213512	ENSG00000213512.1	1	89597434	89641723	GBP7	0.418546	0.426699	-0.369056	0.149648	NON_ESSENTIAL
ENSG00000204640	ENSG00000204640.1	2	101086944	101099742	NMS	-1.66493	0.523931	-1.09448	-0.967051	NON_ESSENTIAL
ENSG00000071677	ENSG00000071677.1	2	238475217	238475818	PRLH	2.65933	0.291949	1.24618	1.01653	NON_ESSENTIAL
ENSG00000169876	ENSG00000169876.9	7	100663353	100702020	MUC17	0.553692	9.44005	4.33077	3.43238	NON_ESSENTIAL
ENSG00000197241	ENSG00000197241.3	1	9063359	9086404	SLC2A7	-1.04748	1.15493	0.733791	0.791649	NON_ESSENTIAL
ENSG00000142511	ENSG00000142511.4	19	51273721	51274989	GPR32	2.29189	-0.405769	1.82059	1.56005	NON_ESSENTIAL
ENSG00000139648	ENSG00000139648.6	12	52937693	52946931	KRT71	-0.0110134	1.19754	2.23882	1.59733	NON_ESSENTIAL
ENSG00000170484	ENSG00000170484.5	12	52959566	52967609	KRT74	-1.77174	1.82133	1.27417	1.07818	NON_ESSENTIAL
ENSG00000174417	ENSG00000174417.2	8	110098850	110131813	TRHR	-0.0245703	-0.754506	-0.570373	-0.080665	NON_ESSENTIAL
ENSG00000106331	ENSG00000106331.10	7	127250346	127255982	PAX4	-0.481837	0.927836	1.38583	1.35999	NON_ESSENTIAL
ENSG00000186049	ENSG00000186049.4	12	53001354	53012343	KRT73	0.475346	1.1675	2.45801	2.07409	NON_ESSENTIAL
ENSG00000181408	ENSG00000181408.2	17	80332153	80333462	UTS2R	2.44804	0.375632	1.81955	1.48151	NON_ESSENTIAL
ENSG00000172867	ENSG00000172867.3	12	53038342	53045948	KRT2	1.74523	0.279564	1.52754	0.637513	NON_ESSENTIAL
ENSG00000186334	ENSG00000186334.5	5	150656323	150683327	SLC36A3	-1.19287	0.666612	1.52605	1.62424	NON_ESSENTIAL
ENSG00000198398	ENSG00000198398.2	3	190146444	190167665	TMEM207	-0.292582	0.938448	1.72817	0.786387	NON_ESSENTIAL
ENSG00000189182	ENSG00000189182.5	12	53083410	53097247	KRT77	0.258994	0.806984	1.73631	1.22141	NON_ESSENTIAL
ENSG00000137948	ENSG00000137948.14	1	92414928	92479983	BRDT	-0.758409	0.608511	1.18921	1.85528	NON_ESSENTIAL
ENSG00000185069	ENSG00000185069.2	12	53161939	53171129	KRT76	1.27956	2.28733	1.10675	0.149648	NON_ESSENTIAL
ENSG00000196242	ENSG00000196242.6	1	247693434	247697141	OR2C3	-0.304392	0.820975	0.642285	0.404154	NON_ESSENTIAL
ENSG00000177489	ENSG00000177489.1	1	247751662	247752615	OR2G2	-1.93672	0.34943	-0.53883	-0.850949	NON_ESSENTIAL
ENSG00000177476	ENSG00000177476.2	1	247768856	247769838	OR2G3	-0.395385	1.11189	0.21025	-0.101868	NON_ESSENTIAL
ENSG00000168418	ENSG00000168418.6	16	84255823	84273356	KCNG4	-0.940127	1.20138	1.88374	1.11236	NON_ESSENTIAL
ENSG00000106384	ENSG00000106384.6	7	100838288	100844302	MOGAT3	-1.08334	0.565815	-0.336668	-0.374677	NON_ESSENTIAL
ENSG00000196772	ENSG00000196772.3	1	247978102	247979031	OR14A16	-1.42593	0.409497	-0.171999	-0.101868	NON_ESSENTIAL
ENSG00000187080	ENSG00000187080.7	1	248128535	248129641	OR2AK2	-1.72301	0.677219	0.741109	0.404154	NON_ESSENTIAL
ENSG00000198128	ENSG00000198128.3	1	248223984	248224922	OR2L3	-2.78509	0.675703	-0.640453	-1.27898	NON_ESSENTIAL
ENSG00000177212	ENSG00000177212.2	1	248436073	248437138	OR2T33	1.70341	1.61888	1.88132	1.63953	NON_ESSENTIAL
ENSG00000177201	ENSG00000177201.1	1	248457918	248458880	OR2T12	0.411621	1.33516	2.69292	1.98259	NON_ESSENTIAL
ENSG00000196944	ENSG00000196944.3	1	248524883	248525929	OR2T4	-2.29581	1.70561	1.38003	1.06791	NON_ESSENTIAL
ENSG00000203910	ENSG00000203910.4	1	92683497	92711370	C1orf146	1.15436	0.166466	1.48641	0.635467	NON_ESSENTIAL
ENSG00000175143	ENSG00000175143.3	1	248569296	248570405	OR2T1	-1.9294	0.663938	-0.786167	-1.12758	NON_ESSENTIAL
ENSG00000196240	ENSG00000196240.2	1	248616077	248617130	OR2T2	1.08601	0.432312	0.958688	0.810269	NON_ESSENTIAL
ENSG00000184022	ENSG00000184022.2	1	248756052	248757100	OR2T10	-1.42339	0.51065	0.886161	0.453075	NON_ESSENTIAL
ENSG00000187701	ENSG00000187701.3	1	248813232	248814185	OR2T27	-1.75371	2.07344	1.95982	1.6477	NON_ESSENTIAL
ENSG00000075429	ENSG00000075429.4	17	64831235	64881603	CACNG5	-0.893271	0.4578	-1.11086	-0.570222	NON_ESSENTIAL
ENSG00000205126	ENSG00000205126.2	11	44069531	44081527	ACCSL	-0.310906	-0.154361	-1.03093	-1.1969	NON_ESSENTIAL
ENSG00000166090	ENSG00000166090.8	14	23842018	23845612	IL25	-1.28793	0.234554	0.239363	0.157622	NON_ESSENTIAL
ENSG00000186474	ENSG00000186474.11	19	51532348	51538486	KLK12	-0.0378492	0.180191	1.47892	1.35223	NON_ESSENTIAL
ENSG00000170423	ENSG00000170423.8	12	53231588	53242876	KRT78	-0.245729	2.091	2.26797	2.10285	NON_ESSENTIAL
ENSG00000169777	ENSG00000169777.5	5	9629109	9712490	TAS2R1	-0.107515	-0.124776	-0.752542	-0.0317496	NON_ESSENTIAL
ENSG00000164651	ENSG00000164651.12	7	20823906	20826505	SP8	2.3222	-0.144206	0.940884	0.809046	NON_ESSENTIAL
ENSG00000152591	ENSG00000152591.8	4	88529681	88538062	DSPP	-1.96318	NA	2.07154	2.03584	NON_ESSENTIAL
ENSG00000164794	ENSG00000164794.4	8	110975874	110988076	KCNV1	0.629734	-0.627507	-1.83356	-1.86853	NON_ESSENTIAL
ENSG00000179213	ENSG00000179213.9	19	51749603	51772584	SIGLECL1	-0.158803	0.209066	0.68284	0.0353694	NON_ESSENTIAL
ENSG00000135355	ENSG00000135355.3	6	90604188	90605839	GJA10	2.29977	0.179123	0.802382	1.0293	NON_ESSENTIAL
ENSG00000169688	ENSG00000169688.10	16	56685811	56687116	MT1B	-2.01309	0.867688	0.692263	0.305101	NON_ESSENTIAL
ENSG00000171561	ENSG00000171561.3	11	74799758	74800799	OR2AT4	-1.59462	0.261201	-0.72868	-0.198927	NON_ESSENTIAL
ENSG00000173302	ENSG00000173302.5	2	131486643	131487909	GPR148	1.50547	1.02748	1.03916	0.70999	NON_ESSENTIAL
ENSG00000100341	ENSG00000100341.7	22	44275558	44287893	PNPLA5	-0.625265	0.952168	1.69803	1.37612	NON_ESSENTIAL
ENSG00000152595	ENSG00000152595.12	4	88742563	88767969	MEPE	-0.73139	0.75217	-1.01443	-0.992219	NON_ESSENTIAL
ENSG00000152670	ENSG00000152670.14	5	55033845	55112985	DDX4	-0.250243	-0.397747	-2.14808	-1.72267	NON_ESSENTIAL
ENSG00000204300	ENSG00000204300.2	11	123753633	123756349	TMEM225	0.569563	0.751729	0.908589	0.422941	NON_ESSENTIAL
ENSG00000196248	ENSG00000196248.4	11	123847368	123848488	OR10S1	1.63626	0.724007	1.97043	1.617	NON_ESSENTIAL
ENSG00000172461	ENSG00000172461.6	6	96463860	96663488	FUT9	-0.802057	-0.484913	-0.905603	0.167673	NON_ESSENTIAL
ENSG00000255298	ENSG00000255298.2	11	124134723	124135763	OR8G5	-1.59512	0.887907	0.137151	0.246712	NON_ESSENTIAL
ENSG00000180613	ENSG00000180613.6	4	54965690	54968672	GSX2	-0.563429	-0.117203	0.658157	0.494464	NON_ESSENTIAL
ENSG00000197125	ENSG00000197125.2	11	124310022	124311054	OR8B8	2.75878	0.434985	1.33013	1.1944	NON_ESSENTIAL
ENSG00000196119	ENSG00000196119.5	11	124439893	124441037	OR8A1	2.52913	0.417874	0.285671	0.470829	NON_ESSENTIAL
ENSG00000154143	ENSG00000154143.2	11	124481386	124490252	PANX3	0.798944	0.655561	1.49271	1.47507	NON_ESSENTIAL
ENSG00000125975	ENSG00000125975.9	20	34111014	34117481	C20orf173	1.23294	NA	0.741978	0.540292	NON_ESSENTIAL
ENSG00000155269	ENSG00000155269.7	4	8560452	8621486	GPR78	-1.26875	0.307633	3.01185	1.01488	NON_ESSENTIAL
ENSG00000108830	ENSG00000108830.7	17	41177258	41184057	RND2	-1.29541	-0.161317	-1.02942	-0.862856	NON_ESSENTIAL
ENSG00000151379	ENSG00000151379.3	2	17997763	17998368	MSGN1	-1.00002	-0.338131	0.361823	0.0598407	NON_ESSENTIAL
ENSG00000163440	ENSG00000163440.6	4	56422692	56458379	PDCL2	-1.07023	0.15087	-0.778051	-0.30608	NON_ESSENTIAL
ENSG00000184945	ENSG00000184945.9	2	241631262	241637900	AQP12A	-0.251408	NA	0.73886	0.929575	NON_ESSENTIAL
ENSG00000172238	ENSG00000172238.3	4	94750042	94751221	ATOH1	2.05208	-0.203467	0.983563	0.678467	NON_ESSENTIAL
ENSG00000188386	ENSG00000188386.5	9	104353897	104357283	PPP3R2	-0.255491	0.258884	-0.265769	-0.496963	NON_ESSENTIAL
ENSG00000155833	ENSG00000155833.10	9	105757593	105780770	CYLC2	-1.79813	1.52038	1.19836	1.3457	NON_ESSENTIAL
ENSG00000221900	ENSG00000221900.4	7	53103349	53104617	POM121L12	-0.719267	1.7353	0.888562	0.530393	NON_ESSENTIAL
ENSG00000204246	ENSG00000204246.2	9	107298030	107299137	OR13C3	1.08665	0.443362	0.533657	0.239761	NON_ESSENTIAL
ENSG00000179055	ENSG00000179055.5	9	107456660	107457766	OR13D1	-2.29189	1.10163	-0.119078	-0.412548	NON_ESSENTIAL
ENSG00000196131	ENSG00000196131.6	19	53761545	53765090	VN1R2	-0.176703	0.67303	0.976409	0.497618	NON_ESSENTIAL
ENSG00000228567	ENSG00000228567.2	19	53769929	53770972	VN1R4	2.88722	0.0547105	1.18214	0.907708	NON_ESSENTIAL
ENSG00000163098	ENSG00000163098.3	19	53792856	53794875	BIRC8	-0.815963	1.26591	1.13329	0.793252	NON_ESSENTIAL
ENSG00000185385	ENSG00000185385.2	19	14991138	14992264	OR7A17	-1.59311	0.43347	-0.463935	-0.801586	NON_ESSENTIAL
ENSG00000127529	ENSG00000127529.7	19	15052301	15053260	OR7C2	2.26173	0.205679	2.29621	1.9841	NON_ESSENTIAL
ENSG00000111241	ENSG00000111241.2	12	4537321	4554780	FGF6	0.950501	0.624726	1.66467	0.911688	NON_ESSENTIAL
ENSG00000143107	ENSG00000143107.4	1	109255279	109285365	FNDC7	0.210946	1.30209	-1.46671	-1.1106	NON_ESSENTIAL
ENSG00000148156	ENSG00000148156.6	9	111616871	111619239	ACTL7B	-0.984777	-0.809224	0.0921945	-0.225191	NON_ESSENTIAL
ENSG00000187003	ENSG00000187003.5	9	111624603	111626035	ACTL7A	1.70764	0.535425	1.42523	1.08702	NON_ESSENTIAL
ENSG00000171540	ENSG00000171540.6	5	76924538	76935513	OTP	0.243983	0.421262	-1.21881	-1.32989	NON_ESSENTIAL
ENSG00000204595	ENSG00000204595.1	19	54135310	54140263	DPRX	0.255345	0.266103	0.489839	0.072722	NON_ESSENTIAL
ENSG00000147596	ENSG00000147596.3	8	70963886	70983928	PRDM14	-0.0247116	-0.625186	-1.25948	-1.20982	NON_ESSENTIAL
ENSG00000116721	ENSG00000116721.9	1	12851546	12856777	PRAMEF1	-1.2735	1.16857	2.75242	2.04364	NON_ESSENTIAL
ENSG00000154997	ENSG00000154997.8	7	55861237	55930482	2020-09-14	-0.908312	0.963576	-0.46454	0.282916	NON_ESSENTIAL
ENSG00000180219	ENSG00000180219.1	12	100041531	100043824	FAM71C	1.94227	0.506461	2.32194	1.80147	NON_ESSENTIAL
ENSG00000120952	ENSG00000120952.4	1	12916941	12921764	PRAMEF2	-2.44522	1.90423	1.80421	1.25659	NON_ESSENTIAL
ENSG00000243073	ENSG00000243073.3	1	12939045	12946025	PRAMEF4	-1.3742	2.40484	2.14967	1.24365	NON_ESSENTIAL
ENSG00000169154	ENSG00000169154.4	8	37791799	37797647	GOT1L1	1.91243	0.493181	0.837265	0.34984	NON_ESSENTIAL
ENSG00000204193	ENSG00000204193.6	9	113065801	113100127	TXNDC8	-0.828435	0.380178	-1.00162	-0.732789	NON_ESSENTIAL
ENSG00000105954	ENSG00000105954.2	7	25264189	25268105	NPVF	-0.388676	0.663497	1.21924	0.565446	NON_ESSENTIAL
ENSG00000161031	ENSG00000161031.8	19	15579456	15609767	PGLYRP2	-0.664728	0.320555	-1.93095	-1.56344	NON_ESSENTIAL
ENSG00000134571	ENSG00000134571.6	11	47352957	47374253	MYBPC3	0.611078	1.33387	1.59466	1.32709	NON_ESSENTIAL
ENSG00000197110	ENSG00000197110.4	19	39734246	39735646	IFNL3	-1.92398	1.46102	0.456342	0.0418073	NON_ESSENTIAL
ENSG00000183709	ENSG00000183709.7	19	39759154	39760732	IFNL2	1.37893	0.902707	1.75813	0.941128	NON_ESSENTIAL
ENSG00000182393	ENSG00000182393.2	19	39786965	39789313	IFNL1	1.75437	0.519384	0.979664	0.54847	NON_ESSENTIAL
ENSG00000134538	ENSG00000134538.2	12	21284136	21392180	SLCO1B1	-0.858869	1.09451	-0.170762	0.384475	NON_ESSENTIAL
ENSG00000171942	ENSG00000171942.3	19	15838834	15839862	OR10H2	1.41489	0.515996	1.94036	1.65361	NON_ESSENTIAL
ENSG00000171936	ENSG00000171936.1	19	15852203	15853153	OR10H3	-2.76518	0.484804	-0.855938	-1.29469	NON_ESSENTIAL
ENSG00000186723	ENSG00000186723.2	19	15917817	15918936	OR10H1	0.330975	0.336507	1.34564	0.839235	NON_ESSENTIAL
ENSG00000182674	ENSG00000182674.5	8	73449626	73850584	KCNB2	0.0211808	-1.52985	-2.34902	-0.518754	NON_ESSENTIAL
ENSG00000118702	ENSG00000118702.5	20	35879489	35890238	GHRH	-0.0811346	0.118163	-0.859895	-0.686421	NON_ESSENTIAL
ENSG00000159650	ENSG00000159650.4	3	126200124	126236616	UROC1	-0.701458	0.628298	1.92198	0.995971	NON_ESSENTIAL
ENSG00000121351	ENSG00000121351.3	12	21507893	21532912	IAPP	-1.09741	0.282056	0.732338	1.0102	NON_ESSENTIAL
ENSG00000196344	ENSG00000196344.7	4	100333418	100356894	ADH7	-0.878845	-0.115239	-0.341957	-0.0536477	NON_ESSENTIAL
ENSG00000173976	ENSG00000173976.11	19	3769087	3772233	RAX2	-0.715614	NA	0.496431	0.118201	NON_ESSENTIAL
ENSG00000180269	ENSG00000180269.7	16	20042807	20085239	GPR139	-1.29313	-0.164701	0.338808	0.683277	NON_ESSENTIAL
ENSG00000169344	ENSG00000169344.11	16	20344374	20367623	UMOD	-0.499035	-0.504602	0.254266	0.138482	NON_ESSENTIAL
ENSG00000106038	ENSG00000106038.8	7	27282164	27290112	EVX1	1.51697	-0.170405	-0.30068	-0.84077	NON_ESSENTIAL
ENSG00000169340	ENSG00000169340.5	16	20370492	20416059	PDILT	-0.275382	1.90842	-0.838492	-0.797837	NON_ESSENTIAL
ENSG00000142615	ENSG00000142615.7	1	15783223	15798586	CELA2A	-0.0870858	0.698519	2.22136	1.54904	NON_ESSENTIAL
ENSG00000197123	ENSG00000197123.5	7	63688852	63727309	ZNF679	-0.263523	0.910366	0.205866	-0.864327	NON_ESSENTIAL
ENSG00000187054	ENSG00000187054.10	4	68775103	68829858	TMPRSS11A	-0.0350234	0.795128	-0.471519	-0.274396	NON_ESSENTIAL
ENSG00000150676	ENSG00000150676.8	11	85566144	85631064	CCDC83	-1.21355	0.182508	0.784314	1.33449	NON_ESSENTIAL
ENSG00000198092	ENSG00000198092.5	4	68918916	68995598	TMPRSS11F	-1.03751	0.857872	-0.359164	0.245953	NON_ESSENTIAL
ENSG00000185873	ENSG00000185873.7	4	69092371	69111438	TMPRSS11B	1.68854	0.419032	2.15784	1.14992	NON_ESSENTIAL
ENSG00000143105	ENSG00000143105.5	1	111059839	111061797	KCNA10	0.866448	0.891383	1.48819	1.13893	NON_ESSENTIAL
ENSG00000101438	ENSG00000101438.3	20	37353105	37358015	SLC32A1	2.06262	-0.648001	-1.79016	-1.92781	NON_ESSENTIAL
ENSG00000120329	ENSG00000120329.4	5	140682196	140683612	SLC25A2	-0.989143	0.544872	0.208528	-0.0458763	NON_ESSENTIAL
ENSG00000126856	ENSG00000126856.9	16	90122974	90158480	PRDM7	-0.795452	2.28803	0.58428	0.881639	NON_ESSENTIAL
ENSG00000105198	ENSG00000105198.6	19	40093164	40098116	LGALS13	0.788497	0.417074	1.59142	1.15557	NON_ESSENTIAL
ENSG00000006659	ENSG00000006659.8	19	40194946	40200084	LGALS14	-0.698572	0.679093	0.851481	0.688987	NON_ESSENTIAL
ENSG00000176547	ENSG00000176547.7	11	48346472	48347507	OR4C3	2.04746	0.316722	0.310784	-0.0528045	NON_ESSENTIAL
ENSG00000253117	ENSG00000253117.4	8	133036467	133071627	OC90	-0.863369	1.31047	1.7511	1.2466	NON_ESSENTIAL
ENSG00000132297	ENSG00000132297.7	8	133073733	133123406	HHLA1	-1.23597	NA	-1.76186	-1.45488	NON_ESSENTIAL
ENSG00000146385	ENSG00000146385.1	6	132873832	132874860	TAAR8	2.26539	0.2825	0.584302	0.272183	NON_ESSENTIAL
ENSG00000146383	ENSG00000146383.7	6	132891461	132892498	TAAR6	0.715249	0.501558	1.39169	1.07957	NON_ESSENTIAL
ENSG00000189030	ENSG00000189030.8	1	156268415	156269428	VHLL	1.08372	NA	1.40336	1.15557	NON_ESSENTIAL
ENSG00000135569	ENSG00000135569.3	6	132909731	132910877	TAAR5	2.05092	0.283659	1.91479	1.60267	NON_ESSENTIAL
ENSG00000146378	ENSG00000146378.5	6	132938161	132945414	TAAR2	-1.20388	0.719819	1.18977	1.0578	NON_ESSENTIAL
ENSG00000146399	ENSG00000146399.1	6	132966123	132967142	TAAR1	-2.14377	0.597365	-0.668417	-0.980535	NON_ESSENTIAL
ENSG00000150244	ENSG00000150244.8	11	55029658	55038595	TRIM48	-0.316542	1.24843	2.72239	1.83478	NON_ESSENTIAL
ENSG00000172188	ENSG00000172188.4	11	55370830	55371874	OR4C11	1.45359	1.91671	1.92739	1.45012	NON_ESSENTIAL
ENSG00000124900	ENSG00000124900.8	11	55650773	55659286	TRIM51	0.0671178	NA	1.60957	1.31466	NON_ESSENTIAL
ENSG00000187612	ENSG00000187612.1	11	55681126	55682058	OR5W2	-2.50239	0.427766	-0.495596	-0.807715	NON_ESSENTIAL
ENSG00000167825	ENSG00000167825.3	11	55702932	55703876	OR5I1	0.444583	0.299611	1.75163	1.43951	NON_ESSENTIAL
ENSG00000187144	ENSG00000187144.7	1	16713612	16763919	SPATA21	0.0450563	1.14237	-1.35416	-1.77823	NON_ESSENTIAL
ENSG00000181718	ENSG00000181718.4	11	55999490	56000737	OR5T2	-2.28801	0.310662	-0.879728	-1.07936	NON_ESSENTIAL
ENSG00000172489	ENSG00000172489.5	11	56019676	56020698	OR5T3	2.04517	0.326615	1.05158	0.739465	NON_ESSENTIAL
ENSG00000172199	ENSG00000172199.1	11	56143100	56144029	OR8U1	-0.997932	1.00502	2.15936	1.84725	NON_ESSENTIAL
ENSG00000103310	ENSG00000103310.6	16	21208773	21225831	ZP2	0.71452	-0.325826	-0.49311	-1.1675	NON_ESSENTIAL
ENSG00000254834	ENSG00000254834.2	11	56344212	56345263	OR5M10	0.33008	0.380622	0.129542	-0.154053	NON_ESSENTIAL
ENSG00000255012	ENSG00000255012.1	11	56380031	56380978	OR5M1	1.08005	0.808051	0.431284	0.43429	NON_ESSENTIAL
ENSG00000135222	ENSG00000135222.6	4	70820974	70826725	CSN2	1.12145	0.0277072	0.0718677	-0.178557	NON_ESSENTIAL
ENSG00000126549	ENSG00000126549.5	4	70861647	70868287	STATH	-0.157373	0.333391	-0.312802	-0.346402	NON_ESSENTIAL
ENSG00000156575	ENSG00000156575.2	11	57144242	57148623	PRG3	-0.455363	0.614834	1.81258	1.43198	NON_ESSENTIAL
ENSG00000205649	ENSG00000205649.3	4	70894130	70902255	HTN3	0.495999	0.367614	0.74499	0.366364	NON_ESSENTIAL
ENSG00000213265	ENSG00000213265.4	7	130353488	130372268	TSGA13	-0.415312	-0.134669	-0.128064	0.123528	NON_ESSENTIAL
ENSG00000133980	ENSG00000133980.4	14	74769772	74826711	VRTN	0.00578901	-0.416729	1.63047	2.21598	NON_ESSENTIAL
ENSG00000168930	ENSG00000168930.9	11	89530823	89541743	TRIM49	-0.353131	0.33116	0.923824	1.31466	NON_ESSENTIAL
ENSG00000171209	ENSG00000171209.3	4	71108305	71117145	CSN3	-1.99728	0.488192	-0.883137	-1.1116	NON_ESSENTIAL
ENSG00000145309	ENSG00000145309.5	4	71200683	71202833	CABS1	-0.0461871	-0.0182774	0.15659	-0.0601702	NON_ESSENTIAL
ENSG00000242019	ENSG00000242019.1	19	55235984	55248003	KIR3DL3	-2.65933	NA	-2.08176	-1.61399	NON_ESSENTIAL
ENSG00000171195	ENSG00000171195.6	4	71296209	71348714	MUC7	-0.640618	1.30396	-0.710377	-0.643424	NON_ESSENTIAL
ENSG00000125498	ENSG00000125498.15	19	55281263	55295774	KIR2DL1	-2.15516	1.77978	0.981538	1.06791	NON_ESSENTIAL
ENSG00000134640	ENSG00000134640.2	11	92702886	92718232	MTNR1B	-0.375916	0.428925	0.900252	1.01847	NON_ESSENTIAL
ENSG00000178394	ENSG00000178394.3	5	63256183	63258334	HTR1A	-0.986153	-0.279129	-1.17738	-1.35056	NON_ESSENTIAL
ENSG00000171501	ENSG00000171501.7	9	125315391	125316493	OR1N2	-1.22095	0.362352	1.19322	0.84695	NON_ESSENTIAL
ENSG00000171459	ENSG00000171459.3	9	125512019	125513062	OR1L6	0.523655	0.570361	1.60181	1.1944	NON_ESSENTIAL
ENSG00000148215	ENSG00000148215.3	9	125551150	125552237	OR5C1	2.79901	0.229652	1.95165	1.63953	NON_ESSENTIAL
ENSG00000172940	ENSG00000172940.7	3	38307303	38319806	SLC22A13	-0.14452	0.48944	0.926825	1.29631	NON_ESSENTIAL
ENSG00000182521	ENSG00000182521.5	14	55880259	55923444	TBPL2	-1.5471	-0.0410919	-1.30959	-1.15493	NON_ESSENTIAL
ENSG00000179002	ENSG00000179002.5	1	19166093	19186176	TAS1R2	-1.25809	1.41827	-0.729947	-1.17597	NON_ESSENTIAL
ENSG00000105428	ENSG00000105428.4	19	5455426	5456867	ZNRF4	-2.24038	1.62957	-0.619895	-0.970247	NON_ESSENTIAL
ENSG00000164600	ENSG00000164600.4	7	31377075	31380508	NEUROD6	0.589605	-0.289827	1.32878	1.37686	NON_ESSENTIAL
ENSG00000181323	ENSG00000181323.7	17	7323679	7324951	SPEM1	-0.0485901	0.642995	1.43001	1.20125	NON_ESSENTIAL
ENSG00000167531	ENSG00000167531.2	12	48961467	48963849	LALBA	1.38003	0.135274	1.05227	0.803365	NON_ESSENTIAL
ENSG00000124157	ENSG00000124157.6	20	43849941	43853099	SEMG2	-0.042795	0.168875	0.801438	0.482946	NON_ESSENTIAL
ENSG00000124232	ENSG00000124232.6	20	43935491	43945803	RBPJL	0.169536	0.705024	1.1978	0.769243	NON_ESSENTIAL
ENSG00000027644	ENSG00000027644.4	1	156809855	156828810	INSRR	1.20826	-0.483504	1.56126	1.71209	NON_ESSENTIAL
ENSG00000163515	ENSG00000163515.6	3	108462271	108476231	RETNLB	-0.669491	0.504147	0.629926	0.930711	NON_ESSENTIAL
ENSG00000165588	ENSG00000165588.12	14	57267425	57277197	OTX2	1.85422	-0.580363	0.155293	-0.0182083	NON_ESSENTIAL
ENSG00000130383	ENSG00000130383.6	19	5865837	5903798	FUT5	-1.16126	1.07543	2.29511	1.89164	NON_ESSENTIAL
ENSG00000006116	ENSG00000006116.3	16	24266874	24374122	CACNG3	-0.943647	-0.811193	0.0631021	0.85144	NON_ESSENTIAL
ENSG00000114487	ENSG00000114487.5	3	108677086	108836989	MORC1	-0.808109	-0.137962	-1.77783	-0.374451	NON_ESSENTIAL
ENSG00000185313	ENSG00000185313.6	3	38738293	38835501	SCN10A	-0.20503	1.27469	2.0918	2.46729	NON_ESSENTIAL
ENSG00000158748	ENSG00000158748.3	1	19991780	20006055	HTR6	0.302027	-0.376091	1.85991	1.34511	NON_ESSENTIAL
ENSG00000163518	ENSG00000163518.6	1	157543539	157567870	FCRL4	-1.29967	1.12944	-0.894514	-0.292775	NON_ESSENTIAL
ENSG00000188784	ENSG00000188784.4	1	20246502	20250110	PLA2G2E	-1.81108	0.412886	0.863318	0.803365	NON_ESSENTIAL
ENSG00000158786	ENSG00000158786.4	1	20465819	20476879	PLA2G2F	0.876148	0.471081	-0.308702	-0.762909	NON_ESSENTIAL
ENSG00000184166	ENSG00000184166.1	17	2995352	2996290	OR1D2	-0.0529021	0.734258	0.584382	0.453075	NON_ESSENTIAL
ENSG00000183024	ENSG00000183024.3	17	3029878	3030875	OR1G1	-0.995843	0.255497	-0.98802	-1.2837	NON_ESSENTIAL
ENSG00000172150	ENSG00000172150.4	17	3100813	3101742	OR1A2	0.52317	0.561984	0.782948	0.470829	NON_ESSENTIAL
ENSG00000172146	ENSG00000172146.1	17	3118915	3119844	OR1A1	-0.261477	0.939244	1.13635	0.878616	NON_ESSENTIAL
ENSG00000221882	ENSG00000221882.2	17	3181193	3182268	OR3A2	1.45562	1.17312	2.67859	1.41991	NON_ESSENTIAL
ENSG00000180090	ENSG00000180090.3	17	3194929	3195876	OR3A1	2.12047	0.960545	1.84678	1.43603	NON_ESSENTIAL
ENSG00000180016	ENSG00000180016.2	17	3300398	3301704	OR1E1	0.331422	-0.0392216	0.0781134	-0.145871	NON_ESSENTIAL
ENSG00000159961	ENSG00000159961.1	17	3323862	3324827	OR3A3	1.08055	0.688985	1.47302	1.1609	NON_ESSENTIAL
ENSG00000127780	ENSG00000127780.3	17	3336164	3337135	OR1E2	1.08106	0.681407	1.46644	1.15432	NON_ESSENTIAL
ENSG00000134249	ENSG00000134249.6	1	120436156	120439118	ADAM30	1.33946	-1.11948	1.01836	0.781843	NON_ESSENTIAL
ENSG00000187258	ENSG00000187258.9	7	34697851	34917944	NPSR1	-0.853166	2.13014	-1.10289	0.0578244	NON_ESSENTIAL
ENSG00000103375	ENSG00000103375.6	16	25227052	25240261	AQP8	-1.38076	0.0448181	1.23327	1.33315	NON_ESSENTIAL
ENSG00000137675	ENSG00000137675.4	11	102562218	102576537	MMP27	-1.01409	1.18916	0.0312875	-0.275325	NON_ESSENTIAL
ENSG00000198965	ENSG00000198965.3	1	158449668	158450675	OR10R2	0.329335	1.45914	1.41168	1.1138	NON_ESSENTIAL
ENSG00000198967	ENSG00000198967.3	1	158576229	158577170	OR10Z1	-0.395537	0.246763	0.291012	-0.136331	NON_ESSENTIAL
ENSG00000170967	ENSG00000170967.3	11	103907308	103909922	DDI1	-0.759539	0.27644	0.617054	0.493691	NON_ESSENTIAL
ENSG00000180433	ENSG00000180433.4	1	158724510	158725681	OR6K6	2.50239	0.808051	3.30172	2.8883	NON_ESSENTIAL
ENSG00000230522	ENSG00000230522.3	19	7049332	7051746	MBD3L2	-1.58166	NA	-0.733463	-0.741074	NON_ESSENTIAL
ENSG00000196184	ENSG00000196184.7	1	159409512	159410600	OR10J1	-1.3254	0.850652	1.05731	0.470829	NON_ESSENTIAL
ENSG00000170054	ENSG00000170054.10	14	94929054	94946026	SERPINA9	0.457243	2.05712	2.50416	1.08702	NON_ESSENTIAL
ENSG00000206531	ENSG00000206531.6	3	112534556	112565703	CD200R1L	-0.843051	0.482131	-0.914039	-0.542836	NON_ESSENTIAL
ENSG00000165953	ENSG00000165953.5	14	94953611	94984181	SERPINA12	-0.613462	0.546832	1.60617	0.819621	NON_ESSENTIAL
ENSG00000178021	ENSG00000178021.9	2	54480315	54483409	TSPYL6	0.278904	0.639252	1.58031	1.16995	NON_ESSENTIAL
ENSG00000203737	ENSG00000203737.2	1	174417212	174418683	GPR52	1.89428	-0.237334	-0.220054	-0.527231	NON_ESSENTIAL
ENSG00000116147	ENSG00000116147.12	1	175284330	175712906	TNR	0.108509	-0.111583	1.495	1.34739	NON_ESSENTIAL
ENSG00000179930	ENSG00000179930.5	1	182023705	182030847	ZNF648	1.52731	1.25039	0.551962	0.0120244	NON_ESSENTIAL
ENSG00000203730	ENSG00000203730.2	1	182367252	182369751	TEDDM1	-0.044491	-0.443827	-0.718425	-1.10732	NON_ESSENTIAL
ENSG00000148482	ENSG00000148482.7	10	18240768	18332221	SLC39A12	-1.63734	0.885325	1.36455	1.97597	NON_ESSENTIAL
ENSG00000157060	ENSG00000157060.10	1	182869000	182922660	SHCBP1L	0.38959	0.74914	1.17836	1.50796	NON_ESSENTIAL
ENSG00000080910	ENSG00000080910.7	1	196788898	196928356	CFHR2	0.491852	0.633103	-0.250344	-1.09195	NON_ESSENTIAL
ENSG00000134389	ENSG00000134389.8	1	196946667	196978804	CFHR5	0.861321	0.862509	2.59557	1.8736	NON_ESSENTIAL
ENSG00000151418	ENSG00000151418.7	1	198492352	198510075	ATP6V1G3	0.59617	0.505663	-1.00323	-0.754139	NON_ESSENTIAL
ENSG00000204683	ENSG00000204683.6	10	21414692	21435488	C10orf113	-0.006495	0.820177	0.378828	0.74468	NON_ESSENTIAL
ENSG00000182974	ENSG00000182974.2	15	22368478	22369561	OR4M2	2.52568	0.531949	NA	NA	OLFACTORY
ENSG00000183706	ENSG00000183706.4	15	22382382	22383507	OR4N4	-1.92759	1.52912	-0.982576	-1.29469	OLFACTORY
ENSG00000130538	ENSG00000130538.4	22	16448824	16449805	OR11H1	1.08157	NA	1.10995	0.80233	OLFACTORY
ENSG00000179468	ENSG00000179468.5	7	142723245	142724282	OR9A2	3.01916	0.409497	1.73347	1.45012	OLFACTORY
ENSG00000225781	ENSG00000225781.1	7	142749417	142750444	OR6V1	0.811048	1.33703	1.94621	1.65786	OLFACTORY
ENSG00000257115	ENSG00000257115.1	14	19377522	19378606	OR11H12	1.3782	NA	2.47563	2.11637	OLFACTORY
ENSG00000176294	ENSG00000176294.3	14	20187174	20296531	OR4N2	-0.961203	1.53179	2.32197	0.886345	OLFACTORY
ENSG00000182652	ENSG00000182652.1	14	20215587	20216528	OR4Q3	1.33773	1.53027	2.65442	2.13016	OLFACTORY
ENSG00000176299	ENSG00000176299.4	14	20248401	20249516	OR4M1	2.12721	1.14272	0.486963	0.447019	OLFACTORY
ENSG00000165762	ENSG00000165762.2	14	20344391	20345468	OR4K2	-0.992603	0.887907	-0.240529	-0.145871	OLFACTORY
ENSG00000176281	ENSG00000176281.4	14	20388741	20389818	OR4K5	2.1245	1.23551	1.51305	1.15432	OLFACTORY
ENSG00000155249	ENSG00000155249.4	14	20403767	20404842	OR4K1	0.234394	1.63867	1.81298	1.44734	OLFACTORY
ENSG00000169488	ENSG00000169488.5	14	20443603	20444818	OR4K15	-2.42071	1.71551	-0.684545	-1.0268	OLFACTORY
ENSG00000169484	ENSG00000169484.2	14	20482419	20483352	OR4K14	-0.0533969	0.509134	-0.680029	-0.807715	OLFACTORY
ENSG00000176253	ENSG00000176253.2	14	20502003	20502919	OR4K13	1.6998	0.597365	1.12777	0.494464	OLFACTORY
ENSG00000176246	ENSG00000176246.1	14	20528204	20529142	OR4L1	-2.80618	1.34808	-0.96686	-1.27898	OLFACTORY
ENSG00000176230	ENSG00000176230.4	14	20585566	20586597	OR4K17	1.58512	-0.262018	1.23548	0.726334	OLFACTORY
ENSG00000184394	ENSG00000184394.1	14	20611895	20612821	OR4N5	3.76137	0.461989	2.23532	2.00427	OLFACTORY
ENSG00000196832	ENSG00000196832.3	14	20665495	20666605	OR11G2	0.330826	0.547545	0.527605	0.716981	OLFACTORY
ENSG00000176219	ENSG00000176219.2	14	20691791	20692964	OR11H6	-2.21016	1.34541	0.0303526	-0.281766	OLFACTORY
ENSG00000176198	ENSG00000176198.2	14	20710898	20711979	OR11H4	0.63508	0.40914	1.52108	0.810269	OLFACTORY
ENSG00000186509	ENSG00000186509.3	11	57791353	57949088	OR9Q1	-0.85744	0.766966	-0.356054	0.874309	OLFACTORY
ENSG00000172377	ENSG00000172377.1	11	57885972	57886916	OR9I1	1.77514	0.490508	1.52928	1.43951	OLFACTORY
ENSG00000186513	ENSG00000186513.2	11	57957906	57958990	OR9Q2	1.77856	0.0402736	1.19541	1.18408	OLFACTORY
ENSG00000197887	ENSG00000197887.3	11	57970674	57971653	OR1S2	1.41451	0.998959	1.9373	1.63012	OLFACTORY
ENSG00000180475	ENSG00000180475.4	11	57995354	57996390	OR10Q1	0.523493	-0.119428	0.701204	0.410329	OLFACTORY
ENSG00000172772	ENSG00000172772.3	11	58034264	58035732	OR10W1	0.771273	0.406467	0.876904	0.489401	OLFACTORY
ENSG00000197786	ENSG00000197786.3	11	58125597	58126542	OR5B17	1.07979	1.14156	0.748656	0.441037	OLFACTORY
ENSG00000172769	ENSG00000172769.2	11	58169937	58170882	OR5B3	-2.37328	0.551734	0.529432	-0.145871	OLFACTORY
ENSG00000172365	ENSG00000172365.2	11	58189738	58190786	OR5B2	1.50416	0.885235	1.18209	1.20125	OLFACTORY
ENSG00000172362	ENSG00000172362.2	11	58206593	58207646	OR5B12	1.50459	0.514838	1.27336	1.18408	OLFACTORY
ENSG00000198283	ENSG00000198283.2	11	58274648	58275578	OR5B21	1.07954	0.0360848	-0.493967	-0.801586	OLFACTORY
ENSG00000244623	ENSG00000244623.1	7	99473610	99474680	OR2AE1	-0.992834	1.00047	0.671839	0.386983	OLFACTORY
ENSG00000176495	ENSG00000176495.2	11	59131885	59132921	OR5AN1	2.52227	-0.0380623	0.536651	0.459001	OLFACTORY
ENSG00000172324	ENSG00000172324.4	11	59189416	59190449	OR5A2	2.26723	0.312534	0.2385	0.38071	OLFACTORY
ENSG00000172320	ENSG00000172320.2	11	59210617	59211667	OR5A1	-2.39508	0.511807	-1.12205	-1.29036	OLFACTORY
ENSG00000166884	ENSG00000166884.2	11	59224411	59225464	OR4D6	1.08601	1.96236	2.35045	1.99245	OLFACTORY
ENSG00000254466	ENSG00000254466.1	11	59244846	59245869	OR4D10	0.329633	0.00756666	-0.226954	-0.117525	OLFACTORY
ENSG00000176200	ENSG00000176200.1	11	59271049	59271984	OR4D11	3.00596	0.507619	1.75946	1.44734	OLFACTORY
ENSG00000172742	ENSG00000172742.4	11	59282386	59283330	OR4D9	0.715067	1.08452	0.895189	1.18408	OLFACTORY
ENSG00000186092	ENSG00000186092.4	1	69091	70008	OR4F5	-0.0536797	NA	-1.1153	-0.77655	OLFACTORY
ENSG00000172289	ENSG00000172289.2	11	59480296	59481337	OR10V1	-0.662792	0.654403	1.19073	0.878616	OLFACTORY
ENSG00000221910	ENSG00000221910.2	7	143632259	143633372	OR2F2	0.715432	0.2825	1.18759	0.843452	OLFACTORY
ENSG00000221813	ENSG00000221813.2	7	143701022	143702068	OR6B1	2.44522	0.425093	2.45837	1.8432	OLFACTORY
ENSG00000221836	ENSG00000221836.2	7	143747461	143748473	OR2A5	1.98599	0.788266	1.93233	1.66361	OLFACTORY
ENSG00000221933	ENSG00000221933.2	7	143771275	143772288	OR2A25	1.08372	0.759746	0.942	0.874309	OLFACTORY
ENSG00000221858	ENSG00000221858.2	7	143792141	143793186	OR2A12	2.27093	0.217086	-0.448886	-0.807715	OLFACTORY
ENSG00000221989	ENSG00000221989.2	7	143806607	143807657	OR2A2	0.634735	0.377948	0.778314	0.416103	OLFACTORY
ENSG00000221938	ENSG00000221938.2	7	143826151	143827162	OR2A14	-2.49597	0.395059	-1.08739	-1.27082	OLFACTORY
ENSG00000212807	ENSG00000212807.1	7	143929004	143929936	OR2A42	-3.07797	NA	-2.18442	-1.59044	OLFACTORY
ENSG00000243896	ENSG00000243896.3	7	143955700	143956815	OR2A7	-0.991564	-0.194025	-1.22564	-0.807715	OLFACTORY
ENSG00000221970	ENSG00000221970.1	7	144015218	144016150	OR2A1	-1.94042	NA	-1.84713	-1.27082	OLFACTORY
ENSG00000181803	ENSG00000181803.3	14	21108855	21109850	OR6S1	0.234249	0.380622	1.92911	1.617	OLFACTORY
ENSG00000181963	ENSG00000181963.5	11	4470525	4471591	OR52K2	1.45522	1.4291	1.7188	1.43951	OLFACTORY
ENSG00000196778	ENSG00000196778.2	11	4510109	4511138	OR52K1	2.44242	0.0243219	2.08527	1.83762	OLFACTORY
ENSG00000197790	ENSG00000197790.1	11	4566421	4567374	OR52M1	1.0803	0.958672	2.14422	1.8321	OLFACTORY
ENSG00000226288	ENSG00000226288.1	11	4608021	4609135	OR52I2	1.70401	0.724007	1.97481	1.34054	OLFACTORY
ENSG00000232268	ENSG00000232268.4	11	4615037	4616243	OR52I1	-1.48432	1.47777	1.24959	0.810269	OLFACTORY
ENSG00000197428	ENSG00000197428.2	11	4660945	4662068	OR51D1	1.08716	0.678376	1.44367	1.15061	OLFACTORY
ENSG00000180785	ENSG00000180785.8	11	4664650	4676718	OR51E1	-0.380011	0.62018	2.15051	1.42898	OLFACTORY
ENSG00000167332	ENSG00000167332.7	11	4701401	4719084	OR51E2	-0.824859	0.277955	0.726677	0.404154	OLFACTORY
ENSG00000258083	ENSG00000258083.1	7	141618617	141619709	OR9A4	1.88753	0.236871	0.898071	0.856441	OLFACTORY
ENSG00000176925	ENSG00000176925.5	11	4842551	4843686	OR51F2	1.08767	1.13434	0.618966	0.344754	OLFACTORY
ENSG00000176922	ENSG00000176922.2	11	4869427	4870514	OR51S1	-1.26278	0.847979	-0.0283434	-0.224192	OLFACTORY
ENSG00000176900	ENSG00000176900.2	11	4903049	4904113	OR51T1	1.58661	-0.0353883	0.990586	0.678467	OLFACTORY
ENSG00000176893	ENSG00000176893.3	11	4935900	4936922	OR51G2	2.12316	0.600038	1.42725	0.856441	OLFACTORY
ENSG00000205497	ENSG00000205497.2	11	4967355	4968356	OR51A4	-0.995611	0.597365	1.93208	1.18692	OLFACTORY
ENSG00000205496	ENSG00000205496.1	11	4976002	4976943	OR51A2	-1.42495	1.20886	1.75411	1.442	OLFACTORY
ENSG00000176798	ENSG00000176798.1	11	5020213	5021160	OR51L1	0.183878	1.334	0.659103	0.85144	OLFACTORY
ENSG00000205495	ENSG00000205495.1	11	5067756	5068691	OR52J3	-0.0531848	1.65578	1.50652	1.1944	OLFACTORY
ENSG00000176787	ENSG00000176787.2	11	5079880	5080857	OR52E2	-0.996075	1.41654	1.11807	0.805948	OLFACTORY
ENSG00000171944	ENSG00000171944.1	11	5152922	5153872	OR52A5	1.701	0.669999	0.784714	0.428284	OLFACTORY
ENSG00000168131	ENSG00000168131.2	6	27878963	27880174	OR2B2	-1.42184	0.504946	-0.223318	-0.498869	OLFACTORY
ENSG00000182070	ENSG00000182070.4	11	5172239	5207612	OR52A1	-1.88004	0.0204887	0.292274	0.453075	OLFACTORY
ENSG00000176742	ENSG00000176742.1	11	5220965	5221930	OR51V1	1.63518	0.508777	2.13854	1.82642	OLFACTORY
ENSG00000124657	ENSG00000124657.1	6	27925019	27925960	OR2B6	2.2581	-0.0506289	1.96998	1.65786	OLFACTORY
ENSG00000183251	ENSG00000183251.3	11	5322244	5323226	OR51B4	1.08182	1.07463	1.18643	0.874309	OLFACTORY
ENSG00000176239	ENSG00000176239.7	11	5372738	5373676	OR51B6	-2.5361	1.67709	0.765193	0.453075	OLFACTORY
ENSG00000184698	ENSG00000184698.3	11	5410607	5411664	OR51M1	-0.662617	1.97492	1.26447	0.369094	OLFACTORY
ENSG00000167360	ENSG00000167360.4	11	5443341	5444436	OR51Q1	-0.260162	1.33213	2.06081	1.6477	OLFACTORY
ENSG00000167359	ENSG00000167359.8	11	5461800	5462744	OR51I1	-0.720181	1.49756	1.49619	1.18408	OLFACTORY
ENSG00000187918	ENSG00000187918.3	11	5474638	5475707	OR51I2	0.523817	0.947621	1.6833	1.44468	OLFACTORY
ENSG00000181609	ENSG00000181609.5	11	5509915	5510979	OR52D1	-0.719998	0.466177	1.19749	0.839235	OLFACTORY
ENSG00000181616	ENSG00000181616.7	11	5565719	5566779	OR52H1	-2.48966	1.27125	-0.854181	-0.833505	OLFACTORY
ENSG00000187747	ENSG00000187747.2	11	5602107	5603114	OR52B6	-1.32574	0.860903	0.625748	0.31363	OLFACTORY
ENSG00000256574	ENSG00000256574.2	10	45798102	45811056	OR13A1	-0.906182	0.376077	0.0902418	-0.264955	OLFACTORY
ENSG00000181733	ENSG00000181733.2	19	8841316	8842371	OR2Z1	2.04976	0.571519	1.24811	0.441037	OLFACTORY
ENSG00000170929	ENSG00000170929.5	19	9203855	9204889	OR1M1	1.08487	0.672672	0.104779	-0.136331	OLFACTORY
ENSG00000170923	ENSG00000170923.2	19	9212945	9213982	OR7G2	-0.994222	0.154346	-0.902443	-1.01255	OLFACTORY
ENSG00000161807	ENSG00000161807.2	19	9225274	9226439	OR7G1	1.54384	0.789782	1.75946	1.44734	OLFACTORY
ENSG00000170920	ENSG00000170920.2	19	9236688	9237626	OR7G3	-2.37565	0.973469	0.184493	-0.127625	OLFACTORY
ENSG00000188000	ENSG00000188000.2	19	9296279	9299493	OR7D2	0.396148	0.301126	-0.493921	-1.27898	OLFACTORY
ENSG00000174667	ENSG00000174667.2	19	9324526	9325542	OR7D4	1.77651	0.805378	1.85744	1.44468	OLFACTORY
ENSG00000237521	ENSG00000237521.1	19	9361606	9362820	OR7E24	-2.3926	0.581768	-0.910457	-0.980535	OLFACTORY
ENSG00000184140	ENSG00000184140.4	15	102345902	102346876	OR4F6	-0.996307	0.175646	-1.32962	-1.59667	OLFACTORY
ENSG00000182854	ENSG00000182854.5	15	102358366	102359350	OR4F15	1.50372	0.52473	0.803521	0.864977	OLFACTORY
ENSG00000177693	ENSG00000177693.3	15	102462245	102463298	OR4F4	1.7028	NA	-0.366455	-0.77655	OLFACTORY
ENSG00000170605	ENSG00000170605.5	12	55523465	55524586	OR9K2	1.0869	0.346399	1.68945	1.60859	OLFACTORY
ENSG00000179919	ENSG00000179919.3	12	55614809	55615759	OR10A7	2.59281	1.3652	1.96264	1.65052	OLFACTORY
ENSG00000197706	ENSG00000197706.3	12	55640982	55642086	OR6C74	-0.99191	0.291234	0.21549	-0.127625	OLFACTORY
ENSG00000188324	ENSG00000188324.3	12	55688072	55689016	OR6C6	-0.0524072	1.58046	-0.503255	-0.833505	OLFACTORY
ENSG00000181023	ENSG00000181023.5	11	5757681	5758768	OR56B1	-0.992372	1.09593	0.0170732	-0.232591	OLFACTORY
ENSG00000181074	ENSG00000181074.3	11	5775923	5776959	OR52N4	-0.662968	0.517511	1.10328	0.825433	OLFACTORY
ENSG00000181009	ENSG00000181009.4	11	5798864	5799897	OR52N5	-0.994685	0.469208	-0.046429	-0.232591	OLFACTORY
ENSG00000181001	ENSG00000181001.1	11	5809084	5810046	OR52N1	-2.36859	0.805378	1.02164	0.404154	OLFACTORY
ENSG00000180988	ENSG00000180988.2	11	5841544	5842578	OR52N2	-0.0511347	0.798159	1.93046	1.63772	OLFACTORY
ENSG00000205409	ENSG00000205409.3	11	5862158	5863182	OR52E6	-0.994916	1.97492	1.47576	1.18692	OLFACTORY
ENSG00000183269	ENSG00000183269.5	11	5877904	5878964	OR52E8	-0.0509227	1.20128	0.187164	-0.171384	OLFACTORY
ENSG00000180974	ENSG00000180974.2	11	5905501	5906527	OR52E4	-1.72363	0.966249	-0.465572	-0.820671	OLFACTORY
ENSG00000184478	ENSG00000184478.6	11	5968570	5969591	OR56A3	-0.995148	-0.189031	-1.22168	-1.29036	OLFACTORY
ENSG00000205330	ENSG00000205330.2	12	55714346	55715408	OR6C1	-0.0507106	0.16005	1.21864	0.453075	OLFACTORY
ENSG00000205329	ENSG00000205329.1	12	55725485	55726420	OR6C3	2.58876	0.781047	1.73334	1.66361	OLFACTORY
ENSG00000183313	ENSG00000183313.4	11	6007122	6008215	OR52L1	-1.67575	1.44925	0.7099	0.350637	OLFACTORY
ENSG00000187857	ENSG00000187857.3	12	55758895	55759833	OR6C75	2.25629	0.527761	-0.573163	-0.820671	OLFACTORY
ENSG00000183389	ENSG00000183389.4	11	6023216	6024424	OR56A4	-0.394621	-0.0867208	1.27742	1.00795	OLFACTORY
ENSG00000205328	ENSG00000205328.2	12	55794214	55795289	OR6C65	-0.394927	0.151672	0.148213	-0.127625	OLFACTORY
ENSG00000180934	ENSG00000180934.5	11	6047901	6048971	OR56A1	2.27844	-0.116398	0.751038	0.839235	OLFACTORY
ENSG00000185821	ENSG00000185821.3	12	55820038	55820976	OR6C76	-3.05466	0.104528	-1.28455	-1.59667	OLFACTORY
ENSG00000180919	ENSG00000180919.3	11	6128914	6130065	OR56B4	1.70461	0.215571	0.672282	0.410329	OLFACTORY
ENSG00000179695	ENSG00000179695.1	12	55845998	55846936	OR6C2	-0.997003	0.52473	-1.04669	-0.820671	OLFACTORY
ENSG00000184954	ENSG00000184954.4	12	55862984	55863922	OR6C70	-1.59562	0.422063	-0.508552	-0.820671	OLFACTORY
ENSG00000255307	ENSG00000255307.1	11	6190560	6191638	OR52B2	2.28034	1.09593	1.4371	1.15432	OLFACTORY
ENSG00000175485	ENSG00000175485.2	11	6220376	6221489	OR52W1	-2.64976	0.591661	-1.03891	-1.31068	OLFACTORY
ENSG00000205327	ENSG00000205327.2	12	55886147	55887100	OR6C68	0.184165	0.685596	1.1771	0.864977	OLFACTORY
ENSG00000179626	ENSG00000179626.3	12	55944983	55946028	OR6C4	-2.29779	0.813755	-1.1257	-1.26694	OLFACTORY
ENSG00000179615	ENSG00000179615.1	12	55968199	55969128	OR2AP1	1.88336	NA	1.28205	1.20125	OLFACTORY
ENSG00000175398	ENSG00000175398.2	12	56030644	56031638	OR10P1	2.12181	0.798159	1.73812	1.442	OLFACTORY
ENSG00000204704	ENSG00000204704.2	6	29011990	29013017	OR2W1	-2.4928	-0.19019	-1.017	-1.31068	OLFACTORY
ENSG00000204703	ENSG00000204703.3	6	29053985	29055090	OR2B3	-0.0498624	-0.331267	0.71524	0.447019	OLFACTORY
ENSG00000204702	ENSG00000204702.4	6	29068386	29069658	OR2J1	-0.259505	NA	1.02089	0.864977	OLFACTORY
ENSG00000204701	ENSG00000204701.1	6	29079668	29080603	OR2J3	-1.42534	0.487834	0.102226	-0.117525	OLFACTORY
ENSG00000204700	ENSG00000204700.3	6	29141311	29142351	OR2J2	-1.4856	0.732742	0.989533	0.864977	OLFACTORY
ENSG00000204695	ENSG00000204695.2	6	29274403	29275519	OR14J1	1.88921	0.155861	0.675166	0.398166	OLFACTORY
ENSG00000243729	ENSG00000243729.3	6	29323007	29399744	OR5V1	-1.66043	0.0661178	1.11846	0.398166	OLFACTORY
ENSG00000112462	ENSG00000112462.8	6	29341200	29343068	OR12D3	-1.18743	0.00640749	0.205007	-0.163139	OLFACTORY
ENSG00000204694	ENSG00000204694.6	6	29393281	29424848	OR11A1	-1.88586	0.178676	0.0952178	-0.154053	OLFACTORY
ENSG00000206474	ENSG00000206474.6	6	29407083	29408731	OR10C1	-2.41807	2.06925	1.33729	1.19065	OLFACTORY
ENSG00000204688	ENSG00000204688.5	6	29424958	29432105	OR2H1	-0.384872	2.23891	1.82589	1.17689	OLFACTORY
ENSG00000188124	ENSG00000188124.2	11	6789218	6790286	OR2AG2	0.634908	1.32375	0.866245	0.428284	OLFACTORY
ENSG00000184933	ENSG00000184933.3	11	6815756	6817128	OR6A2	2.16388	0.741119	1.53441	1.62532	OLFACTORY
ENSG00000166363	ENSG00000166363.4	11	6866883	6867936	OR10A5	2.74022	0.697003	2.27234	1.98769	OLFACTORY
ENSG00000170790	ENSG00000170790.4	11	6890924	6891976	OR10A2	-0.993065	0.547545	1.15186	0.901825	OLFACTORY
ENSG00000170782	ENSG00000170782.3	11	6897856	6898850	OR10A4	0.523332	0.803863	0.731787	0.43429	OLFACTORY
ENSG00000166368	ENSG00000166368.2	11	6912721	6913830	OR2D2	1.88837	0.954841	2.00974	1.67052	OLFACTORY
ENSG00000178358	ENSG00000178358.3	11	6942205	6943264	OR2D3	-1.93305	1.01188	0.00910922	-0.281766	OLFACTORY
ENSG00000183303	ENSG00000183303.2	11	7817452	7818520	OR5P2	-1.42301	0.195431	1.44295	1.1583	OLFACTORY
ENSG00000182334	ENSG00000182334.1	11	7846584	7847519	OR5P3	-0.395995	0.5004	-0.0425273	-0.117525	OLFACTORY
ENSG00000170683	ENSG00000170683.5	11	7960081	7961141	OR10A3	-0.0509227	0.776858	-0.320181	-0.833505	OLFACTORY
ENSG00000169327	ENSG00000169327.3	14	21623026	21624222	OR5AU1	-0.199698	1.56299	1.24384	0.459001	OLFACTORY
ENSG00000204657	ENSG00000204657.2	6	29555683	29556745	OR2H2	-1.93213	0.936572	1.22923	0.453075	OLFACTORY
ENSG00000168828	ENSG00000168828.4	9	35869375	35870461	OR13J1	0.330676	0.0843877	-0.402865	-0.820671	OLFACTORY
ENSG00000141194	ENSG00000141194.5	17	56232494	56233517	OR4D1	-0.2606	0.241416	0.903591	0.874309	OLFACTORY
ENSG00000255713	ENSG00000255713.1	17	56247017	56247940	OR4D2	1.58364	0.845306	1.2468	0.886345	OLFACTORY
ENSG00000168124	ENSG00000168124.2	16	3254247	3255188	OR1F1	2.11914	0.877657	1.9688	1.66177	OLFACTORY
ENSG00000168158	ENSG00000168158.2	16	3405889	3406924	OR2C1	-1.26309	0.649857	1.06638	0.864977	OLFACTORY
ENSG00000169208	ENSG00000169208.1	14	22037934	22038875	OR10G3	-1.26403	0.946464	0.734809	0.860187	OLFACTORY
ENSG00000221977	ENSG00000221977.1	14	22133297	22134238	OR4E2	0.634044	1.01188	0.73795	0.860187	OLFACTORY
ENSG00000255804	ENSG00000255804.1	14	23102673	23103716	OR6J1	-2.14097	NA	0.848658	0.239761	OLFACTORY
ENSG00000176695	ENSG00000176695.5	19	107471	111696	OR4F17	2.70027	NA	-1.80069	-1.25101	OLFACTORY
ENSG00000196578	ENSG00000196578.4	3	97806017	97806946	OR5AC2	-1.42593	0.718304	0.782948	0.470829	OLFACTORY
ENSG00000231192	ENSG00000231192.1	3	97851542	97852483	OR5H1	-0.66332	1.28952	0.781692	0.860187	OLFACTORY
ENSG00000236032	ENSG00000236032.2	3	97868170	97869249	OR5H14	0.215423	1.41351	2.97687	2.24559	OLFACTORY
ENSG00000197938	ENSG00000197938.4	3	98001732	98002676	OR5H2	1.41412	0.868122	1.96733	1.65522	OLFACTORY
ENSG00000196098	ENSG00000196098.2	3	98072698	98073663	OR5K4	-1.42417	1.68012	0.104624	-0.207495	OLFACTORY
ENSG00000206536	ENSG00000206536.1	3	98109510	98110475	OR5K3	1.77582	0.698519	1.73203	1.41991	OLFACTORY
ENSG00000232382	ENSG00000232382.1	3	98188324	98189420	OR5K1	1.45603	1.30967	2.35578	1.67052	OLFACTORY
ENSG00000231861	ENSG00000231861.1	3	98216448	98217496	OR5K2	2.27373	0.0801989	1.45928	1.17689	OLFACTORY
ENSG00000177535	ENSG00000177535.6	1	247614255	247615308	OR2B11	0.330229	1.53482	2.21827	1.17364	OLFACTORY
ENSG00000196242	ENSG00000196242.6	1	247693434	247697141	OR2C3	-0.304392	0.820975	0.642285	0.404154	OLFACTORY
ENSG00000177489	ENSG00000177489.1	1	247751662	247752615	OR2G2	-1.93672	0.34943	-0.53883	-0.850949	OLFACTORY
ENSG00000177476	ENSG00000177476.2	1	247768856	247769838	OR2G3	-0.395385	1.11189	0.21025	-0.101868	OLFACTORY
ENSG00000197437	ENSG00000197437.2	1	247835320	247836365	OR13G1	-1.93396	0.407982	-0.906021	-0.788952	OLFACTORY
ENSG00000169214	ENSG00000169214.2	1	247875045	247876105	OR6F1	-2.72256	0.711442	-1.29116	-1.26272	OLFACTORY
ENSG00000221888	ENSG00000221888.2	1	247920676	247921982	OR1C1	-0.661737	0.0744953	0.340616	0.441037	OLFACTORY
ENSG00000196772	ENSG00000196772.3	1	247978102	247979031	OR14A16	-1.42593	0.409497	-0.171999	-0.101868	OLFACTORY
ENSG00000197591	ENSG00000197591.2	1	248004199	248005254	OR11L1	-1.59411	0.922132	0.704808	0.392689	OLFACTORY
ENSG00000177462	ENSG00000177462.6	1	248084320	248085258	OR2T8	-2.66915	1.74324	0.788206	0.453075	OLFACTORY
ENSG00000187080	ENSG00000187080.7	1	248128535	248129641	OR2AK2	-1.72301	0.677219	0.741109	0.404154	OLFACTORY
ENSG00000197454	ENSG00000197454.1	1	248185250	248186188	OR2L5	0.633872	0.111391	1.91399	1.19065	OLFACTORY
ENSG00000203663	ENSG00000203663.2	1	248201474	248202607	OR2L2	2.18643	1.11572	2.63834	2.13258	OLFACTORY
ENSG00000198128	ENSG00000198128.3	1	248223984	248224922	OR2L3	-2.78509	0.675703	-0.640453	-1.27898	OLFACTORY
ENSG00000162727	ENSG00000162727.3	1	248308450	248309388	OR2M5	0.183591	1.49756	1.1771	0.864977	OLFACTORY
ENSG00000198601	ENSG00000198601.2	1	248343288	248344331	OR2M2	0.63439	0.334992	1.24124	0.70999	OLFACTORY
ENSG00000228198	ENSG00000228198.1	1	248366332	248367392	OR2M3	0.330378	1.60747	1.58217	1.19065	OLFACTORY
ENSG00000171180	ENSG00000171180.1	1	248402231	248403166	OR2M4	-2.30276	0.104528	-1.70689	-1.27523	OLFACTORY
ENSG00000177186	ENSG00000177186.2	1	248486894	248487899	OR2M7	-0.99538	1.0347	0.765193	0.453075	OLFACTORY
ENSG00000177174	ENSG00000177174.1	1	248512077	248513015	OR14C36	-3.05466	0.4578	-1.28455	-1.59667	OLFACTORY
ENSG00000196944	ENSG00000196944.3	1	248524883	248525929	OR2T4	-2.29581	1.70561	1.38003	1.06791	OLFACTORY
ENSG00000198104	ENSG00000198104.2	1	248550910	248551836	OR2T6	0.887186	1.16857	2.01456	2.13746	OLFACTORY
ENSG00000175143	ENSG00000175143.3	1	248569296	248570405	OR2T1	-1.9294	0.663938	-0.786167	-1.12758	OLFACTORY
ENSG00000196240	ENSG00000196240.2	1	248616077	248617130	OR2T2	1.08601	0.432312	0.958688	0.810269	OLFACTORY
ENSG00000196539	ENSG00000196539.2	1	248636627	248637634	OR2T3	1.83869	1.11607	2.54433	2.23221	OLFACTORY
ENSG00000188558	ENSG00000188558.4	1	248684916	248685964	OR2G6	2.27373	0.245248	2.66555	1.65052	OLFACTORY
ENSG00000182783	ENSG00000182783.3	1	248721784	248722797	OR2T29	-2.6949	NA	-1.51405	-1.29036	OLFACTORY
ENSG00000183310	ENSG00000183310.2	1	248737022	248738080	OR2T34	-1.48517	1.57476	1.15135	0.839235	OLFACTORY
ENSG00000184022	ENSG00000184022.2	1	248756052	248757100	OR2T10	-1.42339	0.51065	0.886161	0.453075	OLFACTORY
ENSG00000177151	ENSG00000177151.3	1	248801588	248802559	OR2T35	-0.567903	NA	-0.692006	-0.224192	OLFACTORY
ENSG00000189181	ENSG00000189181.3	1	248844628	248845629	OR14I1	1.08309	1.07882	2.30909	1.99697	OLFACTORY
ENSG00000171561	ENSG00000171561.3	11	74799758	74800799	OR2AT4	-1.59462	0.261201	-0.72868	-0.198927	OLFACTORY
ENSG00000221931	ENSG00000221931.2	11	123624196	123625253	OR6X1	1.88586	0.718662	-0.46553	-0.820671	OLFACTORY
ENSG00000196099	ENSG00000196099.4	11	123676043	123677095	OR6M1	1.08563	0.137235	0.804472	0.447019	OLFACTORY
ENSG00000181518	ENSG00000181518.2	11	123777109	123778183	OR8D4	-2.05324	1.14878	0.436952	0.441037	OLFACTORY
ENSG00000171014	ENSG00000171014.2	11	123810250	123811344	OR4D5	-1.42262	1.0347	0.0959383	-0.179613	OLFACTORY
ENSG00000181499	ENSG00000181499.2	11	123813492	123814580	OR6T1	-0.488349	0.605742	1.69568	1.41528	OLFACTORY
ENSG00000254737	ENSG00000254737.1	11	123886282	123887217	OR10G4	-0.164954	1.35949	2.09024	1.8432	OLFACTORY
ENSG00000236981	ENSG00000236981.1	11	123893720	123894655	OR10G9	-2.30276	1.92776	1.18212	0.869998	OLFACTORY
ENSG00000234560	ENSG00000234560.3	11	123900297	123901341	OR10G8	1.41528	1.11875	1.95785	1.66361	OLFACTORY
ENSG00000182634	ENSG00000182634.7	11	123908773	123909717	OR10G7	-0.761802	2.23855	1.72721	1.44734	OLFACTORY
ENSG00000197849	ENSG00000197849.4	11	124120423	124135763	OR8G1	-2.22334	NA	-0.830204	-0.656783	OLFACTORY
ENSG00000255298	ENSG00000255298.2	11	124134723	124135763	OR8G5	-1.59512	0.887907	0.137151	0.246712	OLFACTORY
ENSG00000196341	ENSG00000196341.2	11	124179708	124180733	OR8D1	-2.14237	1.30851	-1.26101	-0.79529	OLFACTORY
ENSG00000197125	ENSG00000197125.2	11	124310022	124311054	OR8B8	2.75878	0.434985	1.33013	1.1944	OLFACTORY
ENSG00000170953	ENSG00000170953.2	11	124412578	124413575	OR8B12	2.26355	0.655919	-0.552794	-0.807715	OLFACTORY
ENSG00000196119	ENSG00000196119.5	11	124439893	124441037	OR8A1	2.52913	0.417874	0.285671	0.470829	OLFACTORY
ENSG00000182083	ENSG00000182083.6	2	240968841	240969906	OR6B2	1.45481	1.19139	1.68952	1.44468	OLFACTORY
ENSG00000178586	ENSG00000178586.4	2	240984494	240985489	OR6B3	1.58463	1.26403	2.24699	1.96334	OLFACTORY
ENSG00000186881	ENSG00000186881.2	9	107266455	107267547	OR13F1	-0.992141	0.618665	1.47981	1.16769	OLFACTORY
ENSG00000148136	ENSG00000148136.5	9	107288534	107289490	OR13C4	1.7016	0.50343	0.728221	0.416103	OLFACTORY
ENSG00000204246	ENSG00000204246.2	9	107298030	107299137	OR13C3	1.08665	0.443362	0.533657	0.239761	OLFACTORY
ENSG00000186943	ENSG00000186943.1	9	107331449	107332411	OR13C8	-0.663144	0.182864	1.14205	0.829936	OLFACTORY
ENSG00000136839	ENSG00000136839.1	9	107379529	107380485	OR13C9	-0.568069	0.74415	0.728221	0.416103	OLFACTORY
ENSG00000179055	ENSG00000179055.5	9	107456660	107457766	OR13D1	-2.29189	1.10163	-0.119078	-0.412548	OLFACTORY
ENSG00000188269	ENSG00000188269.4	19	14903302	14946188	OR7A5	-0.400734	0.869638	0.823674	0.410329	OLFACTORY
ENSG00000127530	ENSG00000127530.2	19	14909958	14911023	OR7C1	-2.48654	0.863934	-0.803225	-0.86973	OLFACTORY
ENSG00000127515	ENSG00000127515.1	19	14951760	14952689	OR7A10	-0.997932	1.08452	0.67774	-0.101868	OLFACTORY
ENSG00000185385	ENSG00000185385.2	19	14991138	14992264	OR7A17	-1.59311	0.43347	-0.463935	-0.801586	OLFACTORY
ENSG00000127529	ENSG00000127529.7	19	15052301	15053260	OR7C2	2.26173	0.205679	2.29621	1.9841	OLFACTORY
ENSG00000094661	ENSG00000094661.2	19	15197791	15199032	OR1I1	-0.567074	1.58313	1.25414	1.32786	OLFACTORY
ENSG00000171133	ENSG00000171133.2	9	114089763	114090800	OR2K2	2.5969	0.377948	1.76486	1.65052	OLFACTORY
ENSG00000171942	ENSG00000171942.3	19	15838834	15839862	OR10H2	1.41489	0.515996	1.94036	1.65361	OLFACTORY
ENSG00000171936	ENSG00000171936.1	19	15852203	15853153	OR10H3	-2.76518	0.484804	-0.855938	-1.29469	OLFACTORY
ENSG00000172519	ENSG00000172519.8	19	15904761	15905892	OR10H5	-1.51786	1.97492	1.24947	0.85144	OLFACTORY
ENSG00000186723	ENSG00000186723.2	19	15917817	15918936	OR10H1	0.330975	0.336507	1.34564	0.839235	OLFACTORY
ENSG00000176231	ENSG00000176231.1	19	16059818	16060768	OR10H4	-2.14518	0.90502	-0.663366	-0.844993	OLFACTORY
ENSG00000180658	ENSG00000180658.2	6	132021520	132022635	OR2A4	-0.991564	0.55245	-0.62186	-0.807715	OLFACTORY
ENSG00000175619	ENSG00000175619.2	11	48238344	48239314	OR4B1	-0.0517709	0.671157	0.782948	0.470829	OLFACTORY
ENSG00000176567	ENSG00000176567.1	11	48285413	48286330	OR4X1	0.633526	0.608415	2.32191	2.00979	OLFACTORY
ENSG00000176555	ENSG00000176555.1	11	48327775	48328704	OR4S1	0.633699	1.13131	1.19073	0.878616	OLFACTORY
ENSG00000176547	ENSG00000176547.7	11	48346472	48347507	OR4C3	2.04746	0.316722	0.310784	-0.0528045	OLFACTORY
ENSG00000176540	ENSG00000176540.3	11	48387037	48388017	OR4C5	0.634217	NA	1.11445	0.80233	OLFACTORY
ENSG00000237388	ENSG00000237388.2	11	48510269	48511332	OR4A47	1.4544	0.720977	1.55219	1.20125	OLFACTORY
ENSG00000221954	ENSG00000221954.2	11	50003009	50004071	OR4C12	1.8867	0.484804	1.22984	0.878616	OLFACTORY
ENSG00000221840	ENSG00000221840.2	11	51411378	51412448	OR4A5	1.50503	1.98562	2.51541	2.23636	OLFACTORY
ENSG00000185926	ENSG00000185926.1	11	51515282	51516211	OR4C46	-1.81473	1.76195	1.19073	0.878616	OLFACTORY
ENSG00000181961	ENSG00000181961.2	11	55110627	55111707	OR4A16	-1.83109	0.225108	1.42266	1.13624	OLFACTORY
ENSG00000181958	ENSG00000181958.3	11	55135360	55136394	OR4A15	0.329931	1.08648	1.39618	1.08406	OLFACTORY
ENSG00000181939	ENSG00000181939.2	11	55321783	55322895	OR4C15	-1.22066	1.21884	1.30159	0.989468	OLFACTORY
ENSG00000172188	ENSG00000172188.4	11	55370830	55371874	OR4C11	1.45359	1.91671	1.92739	1.45012	OLFACTORY
ENSG00000181927	ENSG00000181927.2	11	55405834	55406772	OR4P4	2.04062	0.953684	1.00865	1.19065	OLFACTORY
ENSG00000174982	ENSG00000174982.2	11	55418380	55419315	OR4S2	-2.72835	1.91404	0.496392	0.459001	OLFACTORY
ENSG00000181903	ENSG00000181903.3	11	55432614	55433671	OR4C6	2.27655	0.703865	1.8028	1.66835	OLFACTORY
ENSG00000186113	ENSG00000186113.1	11	55563032	55563976	OR5D14	-2.7717	0.769639	-0.974227	-1.28635	OLFACTORY
ENSG00000186119	ENSG00000186119.6	11	55587086	55588073	OR5D18	-0.0515589	0.576065	0.744158	0.447019	OLFACTORY
ENSG00000205029	ENSG00000205029.1	11	55606228	55607214	OR5D16	1.98498	-0.0737988	1.93508	1.62296	OLFACTORY
ENSG00000187612	ENSG00000187612.1	11	55681126	55682058	OR5W2	-2.50239	0.427766	-0.495596	-0.807715	OLFACTORY
ENSG00000167825	ENSG00000167825.3	11	55702932	55703876	OR5I1	0.444583	0.299611	1.75163	1.43951	OLFACTORY
ENSG00000174970	ENSG00000174970.2	11	55734975	55735990	OR10AG1	-2.0544	0.603068	0.655027	0.507859	OLFACTORY
ENSG00000149133	ENSG00000149133.1	11	55761157	55762101	OR5F1	-0.0524072	0.262359	1.96733	1.65522	OLFACTORY
ENSG00000181785	ENSG00000181785.1	11	55797895	55798869	OR5AS1	-0.261184	0.865091	1.7119	1.15061	OLFACTORY
ENSG00000172154	ENSG00000172154.4	11	55860753	55861762	OR8I2	-1.2634	0.431955	1.16518	0.874309	OLFACTORY
ENSG00000181767	ENSG00000181767.1	11	55872519	55873457	OR8H2	-1.6769	1.83113	0.952118	0.864977	OLFACTORY
ENSG00000181761	ENSG00000181761.5	11	55889849	55890787	OR8H3	-2.49917	0.970438	0.184493	-0.127625	OLFACTORY
ENSG00000167822	ENSG00000167822.1	11	55904247	55905194	OR8J3	-0.996539	0.601553	0.0892917	-0.154053	OLFACTORY
ENSG00000181752	ENSG00000181752.3	11	55926870	55927793	OR8K5	2.67416	0.288204	1.51915	1.20703	OLFACTORY
ENSG00000174957	ENSG00000174957.1	11	55944094	55945032	OR5J2	1.88419	0.271093	1.50277	1.19065	OLFACTORY
ENSG00000181718	ENSG00000181718.4	11	55999490	56000737	OR5T2	-2.28801	0.310662	-0.879728	-1.07936	OLFACTORY
ENSG00000172489	ENSG00000172489.5	11	56019676	56020698	OR5T3	2.04517	0.326615	1.05158	0.739465	OLFACTORY
ENSG00000181693	ENSG00000181693.6	11	56057529	56058566	OR8H1	1.77719	0.591661	1.62339	1.44734	OLFACTORY
ENSG00000150261	ENSG00000150261.2	11	56113421	56114507	OR8K1	-0.260308	1.37242	0.763312	0.410329	OLFACTORY
ENSG00000172487	ENSG00000172487.3	11	56127691	56128764	OR8J1	-0.488667	0.683281	1.5308	1.17689	OLFACTORY
ENSG00000172199	ENSG00000172199.1	11	56143100	56144029	OR8U1	-0.997932	1.00502	2.15936	1.84725	OLFACTORY
ENSG00000150269	ENSG00000150269.1	11	56229945	56230877	OR5M9	-0.26133	1.056	1.18643	0.874309	OLFACTORY
ENSG00000181371	ENSG00000181371.2	11	56257825	56258871	OR5M8	2.61804	1.47055	2.35443	1.99697	OLFACTORY
ENSG00000255223	ENSG00000255223.2	11	56309746	56310757	OR5M11	0.329484	0.949137	1.49739	1.21327	OLFACTORY
ENSG00000254834	ENSG00000254834.2	11	56344212	56345263	OR5M10	0.33008	0.380622	0.129542	-0.154053	OLFACTORY
ENSG00000255012	ENSG00000255012.1	11	56380031	56380978	OR5M1	1.08005	0.808051	0.431284	0.43429	OLFACTORY
ENSG00000174914	ENSG00000174914.1	11	56467864	56468781	OR9G1	-2.11516	0.269935	1.2333	0.893911	OLFACTORY
ENSG00000172457	ENSG00000172457.5	11	56510303	56511287	OR9G4	1.08207	0.503073	1.32799	1.13994	OLFACTORY
ENSG00000181273	ENSG00000181273.2	11	56756347	56757342	OR5AK2	1.88502	0.503073	1.49472	1.20125	OLFACTORY
ENSG00000174339	ENSG00000174339.2	5	180166042	180167099	OR2Y1	-1.59361	0.708411	-0.534319	-0.813617	OLFACTORY
ENSG00000185372	ENSG00000185372.2	5	180551357	180552304	OR2V1	2.51553	0.660107	1.53578	0.85144	OLFACTORY
ENSG00000182613	ENSG00000182613.1	5	180581943	180582890	OR2V2	2.25991	1.1815	1.68121	1.18034	OLFACTORY
ENSG00000136834	ENSG00000136834.2	9	125239220	125240235	OR1J1	1.0841	0.377948	1.13235	0.820229	OLFACTORY
ENSG00000197233	ENSG00000197233.7	9	125273081	125274022	OR1J2	1.7004	0.32813	0.759137	0.447019	OLFACTORY
ENSG00000239590	ENSG00000239590.1	9	125281420	125282361	OR1J4	2.79199	0.0277072	0.759137	0.447019	OLFACTORY
ENSG00000171505	ENSG00000171505.4	9	125288637	125289572	OR1N1	-0.0531848	0.430797	0.766027	0.459001	OLFACTORY
ENSG00000171501	ENSG00000171501.7	9	125315391	125316493	OR1N2	-1.22095	0.362352	1.19322	0.84695	OLFACTORY
ENSG00000171496	ENSG00000171496.2	9	125329778	125330838	OR1L8	1.454	0.44372	1.03084	1.45298	OLFACTORY
ENSG00000165202	ENSG00000165202.2	9	125376948	125378026	OR1Q1	-1.93122	0.205679	0.166247	-0.145871	OLFACTORY
ENSG00000173679	ENSG00000173679.2	9	125423845	125424927	OR1L1	2.60104	1.04344	1.93766	1.66566	OLFACTORY
ENSG00000171481	ENSG00000171481.2	9	125437315	125438432	OR1L3	1.8184	0.845306	2.16856	1.82039	OLFACTORY
ENSG00000136939	ENSG00000136939.1	9	125486269	125487204	OR1L4	-0.395995	0.727038	0.194593	-0.117525	OLFACTORY
ENSG00000171459	ENSG00000171459.3	9	125512019	125513062	OR1L6	0.523655	0.570361	1.60181	1.1944	OLFACTORY
ENSG00000148215	ENSG00000148215.3	9	125551150	125552237	OR5C1	2.79901	0.229652	1.95165	1.63953	OLFACTORY
ENSG00000165204	ENSG00000165204.2	9	125562370	125563395	OR1K1	0.329782	0.932025	1.48901	1.17689	OLFACTORY
ENSG00000172640	ENSG00000172640.2	12	48596081	48597170	OR10AD1	-2.53964	0.962061	-0.483028	-0.850949	OLFACTORY
ENSG00000262628	ENSG00000262628.1	17	2965963	2966901	OR1D5	-0.997003	-0.119072	0.184493	-0.127625	OLFACTORY
ENSG00000184166	ENSG00000184166.1	17	2995352	2996290	OR1D2	-0.0529021	0.734258	0.584382	0.453075	OLFACTORY
ENSG00000183024	ENSG00000183024.3	17	3029878	3030875	OR1G1	-0.995843	0.255497	-0.98802	-1.2837	OLFACTORY
ENSG00000172150	ENSG00000172150.4	17	3100813	3101742	OR1A2	0.52317	0.561984	0.782948	0.470829	OLFACTORY
ENSG00000172146	ENSG00000172146.1	17	3118915	3119844	OR1A1	-0.261477	0.939244	1.13635	0.878616	OLFACTORY
ENSG00000221882	ENSG00000221882.2	17	3181193	3182268	OR3A2	1.45562	1.17312	2.67859	1.41991	OLFACTORY
ENSG00000180090	ENSG00000180090.3	17	3194929	3195876	OR3A1	2.12047	0.960545	1.84678	1.43603	OLFACTORY
ENSG00000180016	ENSG00000180016.2	17	3300398	3301704	OR1E1	0.331422	-0.0392216	0.0781134	-0.145871	OLFACTORY
ENSG00000159961	ENSG00000159961.1	17	3323862	3324827	OR3A3	1.08055	0.688985	1.47302	1.1609	OLFACTORY
ENSG00000127780	ENSG00000127780.3	17	3336164	3337135	OR1E2	1.08106	0.681407	1.46644	1.15432	OLFACTORY
ENSG00000186306	ENSG00000186306.1	1	158368312	158369256	OR10T2	-2.08817	1.38801	0.166247	-0.145871	OLFACTORY
ENSG00000180708	ENSG00000180708.4	1	158389718	158390656	OR10K2	-0.39569	0.355133	0.3129	-0.127625	OLFACTORY
ENSG00000173285	ENSG00000173285.2	1	158435272	158436344	OR10K1	2.58079	0.732742	2.76687	2.23925	OLFACTORY
ENSG00000198965	ENSG00000198965.3	1	158449668	158450675	OR10R2	0.329335	1.45914	1.41168	1.1138	OLFACTORY
ENSG00000197532	ENSG00000197532.1	1	158516918	158517895	OR6Y1	1.98296	1.32526	2.10819	1.81798	OLFACTORY
ENSG00000186440	ENSG00000186440.1	1	158532441	158533394	OR6P1	-0.0521244	NA	1.11542	1.17364	OLFACTORY
ENSG00000198967	ENSG00000198967.3	1	158576229	158577170	OR10Z1	-0.395537	0.246763	0.291012	-0.136331	OLFACTORY
ENSG00000196171	ENSG00000196171.2	1	158669369	158670486	OR6K2	2.12857	1.00466	1.7235	1.41138	OLFACTORY
ENSG00000203757	ENSG00000203757.1	1	158686958	158687953	OR6K3	-0.0514175	0.782562	0.92213	0.43429	OLFACTORY
ENSG00000180433	ENSG00000180433.4	1	158724510	158725681	OR6K6	2.50239	0.808051	3.30172	2.8883	OLFACTORY
ENSG00000197403	ENSG00000197403.2	1	158735466	158736492	OR6N1	0.444894	0.967765	2.28762	1.44468	OLFACTORY
ENSG00000188340	ENSG00000188340.1	1	158746472	158747425	OR6N2	-2.29977	0.69433	-1.41722	-1.29869	OLFACTORY
ENSG00000196184	ENSG00000196184.7	1	159409512	159410600	OR10J1	-1.3254	0.850652	1.05731	0.470829	OLFACTORY
ENSG00000184155	ENSG00000184155.7	1	159504793	159505842	OR10J5	1.58611	0.514838	1.19073	0.878616	OLFACTORY
ENSG00000137090	ENSG00000137090.7	9	841690	969090	DMRT1	-0.95807	-0.0296846	3.28496	0.979111	Haploinsufficiency
ENSG00000141448	ENSG00000141448.4	18	19749404	19782491	GATA6	1.32983	-0.176109	-0.524543	-0.191485	Haploinsufficiency
ENSG00000117394	ENSG00000117394.15	1	43391052	43424530	SLC2A1	-1.31092	-0.398551	-1.42498	-0.796987	Haploinsufficiency
ENSG00000173575	ENSG00000173575.14	15	93426526	93571237	CHD2	0.351178	-2.42339	-1.86178	-2.78181	Haploinsufficiency
ENSG00000010818	ENSG00000010818.4	6	143072604	143266338	HIVEP2	-0.405635	-2.6204	-3.73965	-1.90713	Haploinsufficiency
ENSG00000049618	ENSG00000049618.17	6	157099063	157531913	ARID1B	0.75465	-2.55204	2.3491	1.19392	Haploinsufficiency
ENSG00000136854	ENSG00000136854.13	9	130374544	130457460	STXBP1	0.530632	-0.733205	-0.890347	0.360377	Haploinsufficiency
ENSG00000168036	ENSG00000168036.12	3	41236328	41301587	CTNNB1	0.861526	-1.5885	-1.3463	-0.879216	Haploinsufficiency
ENSG00000125398	ENSG00000125398.5	17	70117161	70122561	SOX9	1.42145	-1.22224	-1.4855	-1.88944	Haploinsufficiency
ENSG00000196628	ENSG00000196628.9	18	52889562	53332018	TCF4	0.906182	-0.531251	-2.97536	-0.830214	Haploinsufficiency
ENSG00000120071	ENSG00000120071.8	17	44107282	44302733	KANSL1	-1.54617	0.490703	-0.597225	0.608743	Haploinsufficiency
ENSG00000074047	ENSG00000074047.16	2	121493199	121750229	GLI2	0.272304	0.792446	4.03666	2.85192	Haploinsufficiency
ENSG00000168137	ENSG00000168137.11	3	9439299	9520924	SETD5	0.838627	-1.33086	0.669227	1.09869	Haploinsufficiency
ENSG00000157540	ENSG00000157540.15	21	38738092	38889753	DYRK1A	-0.0160969	-1.14728	-2.11843	-1.24557	Haploinsufficiency
ENSG00000138083	ENSG00000138083.3	2	45168902	45173216	SIX3	-0.160519	0.00792231	1.20294	0.77527	Haploinsufficiency
ENSG00000119042	ENSG00000119042.12	2	200134223	200335989	SATB2	0.848097	-1.22795	-1.68791	0.132202	Haploinsufficiency
ENSG00000197283	ENSG00000197283.8	6	33387847	33421466	SYNGAP1	0.167818	-2.09851	-2.9312	-2.35136	Haploinsufficiency
ENSG00000164190	ENSG00000164190.12	5	36876861	37066515	NIPBL	0.9292	-4.20746	-4.39056	-2.94367	Haploinsufficiency
ENSG00000101126	ENSG00000101126.11	20	49505585	49547958	ADNP	0.599039	-1.72	-0.733302	-1.98902	Haploinsufficiency
ENSG00000081189	ENSG00000081189.9	5	88013975	88199922	MEF2C	0.548762	-0.710037	-2.64862	-1.22662	Haploinsufficiency
ENSG00000123066	ENSG00000123066.3	12	116395711	116715143	MED13L	0.661386	-2.63237	-3.88351	-1.76615	Haploinsufficiency
ENSG00000162599	ENSG00000162599.11	1	61330931	61928465	NFIA	0.16567	-0.783025	-3.65273	-1.49128	Haploinsufficiency
ENSG00000152217	ENSG00000152217.12	18	42260138	42648475	SETBP1	0.593642	-1.03077	-0.897413	1.19782	Haploinsufficiency
ENSG00000114861	ENSG00000114861.14	3	71003844	71633140	FOXP1	0.657	-1.55801	-3.34638	-1.27286	Haploinsufficiency
ENSG00000117713	ENSG00000117713.13	1	27022524	27108595	ARID1A	1.26215	-3.41908	-3.43054	-2.88155	Haploinsufficiency
ENSG00000100888	ENSG00000100888.8	14	21853353	21924285	CHD8	1.22663	-3.09205	-1.02831	-2.01168	Haploinsufficiency
ENSG00000177426	ENSG00000177426.16	18	3411606	3458409	TGIF1	-0.142238	0.388999	2.71563	1.66777	Haploinsufficiency
ENSG00000126705	ENSG00000126705.9	1	27860546	27930942	AHDC1	1.60272	-2.1354	2.10868	1.98902	Haploinsufficiency
ENSG00000005339	ENSG00000005339.8	16	3775055	3930727	CREBBP	0.993296	-3.54955	0.564285	-0.923956	Haploinsufficiency
ENSG00000043355	ENSG00000043355.6	13	100634026	100639018	ZIC2	-0.137817	-0.493293	-1.76381	-1.94426	Haploinsufficiency
ENSG00000100393	ENSG00000100393.9	22	41487790	41576081	EP300	0.415158	-4.29398	0.521409	-0.0472459	Haploinsufficiency
ENSG00000181090	ENSG00000181090.13	9	140513444	140764468	EHMT1	0.181294	-2.27616	3.47395	1.50204	Haploinsufficiency
ENSG00000164690	ENSG00000164690.3	7	155592680	155604967	SHH	-0.208636	-0.32521	-0.123783	0.10286	Haploinsufficiency
ENSG00000273079	ENSG00000273079.1	12	13693165	14133053	GRIN2B	-0.267764	-2.74948	-3.56296	-2.37652	Haploinsufficiency
ENSG00000165119	ENSG00000165119.14	9	86582998	86595569	HNRNPK	0.911944	-0.896752	-0.869059	-1.49827	Haploinsufficiency
ENSG00000171316	ENSG00000171316.7	8	61591337	61779465	CHD7	0.775271	-2.34568	-3.26336	-2.71208	Haploinsufficiency
ENSG00000142599	ENSG00000142599.13	1	8412457	8877702	RERE	1.2977	-2.68593	-0.782886	0.983326	Haploinsufficiency
ENSG00000198824	ENSG00000198824.4	13	115079988	115092796	CHAMP1	0.521551	-1.12518	1.86893	1.05268	Haploinsufficiency
ENSG00000185129	ENSG00000185129.4	5	139487362	139496321	PURA	2.14237	-0.474667	-1.48242	-1.31835	Haploinsufficiency
ENSG00000189079	ENSG00000189079.11	12	46123448	46301823	ARID2	2.03275	-2.43749	0.489999	-1.10912	Haploinsufficiency
ENSG00000144285	ENSG00000144285.11	2	166845670	166984523	SCN1A	-0.368199	-2.24153	-3.66149	-2.77494	Haploinsufficiency
ENSG00000167522	ENSG00000167522.10	16	89334038	89556969	ANKRD11	0.53796	-3.05923	3.91566	2.40069	Haploinsufficiency
ENSG00000108557	ENSG00000108557.13	17	17584787	17714767	RAI1	0.794871	-2.06513	2.75677	2.93186	Haploinsufficiency
ENSG00000251322	ENSG00000251322.3	22	51112843	51171726	SHANK3	0.365028	NA	-0.326756	-1.04784	Haploinsufficiency
ENSG00000134532	ENSG00000134532.11	12	23682440	24103966	SOX5	0.000564779	-1.60445	-4.44272	-2.0595	Haploinsufficiency
ENSG00000158321	ENSG00000158321.11	7	69063905	70258054	AUTS2	0.917522	-1.94327	-2.30407	1.36712	Haploinsufficiency
ENSG00000179348	ENSG00000179348.7	3	128198270	128212028	GATA2	-1.40497	-0.556741	-1.10079	-0.716998	Haploinsufficiency
ENSG00000169554	ENSG00000169554.12	2	145141648	145282147	ZEB2	1.00516	-1.51728	-3.75658	-2.38866	Haploinsufficiency
ENSG00000007168	ENSG00000007168.8	17	2496504	2588909	PAFAH1B1	0.0208983	-0.443473	-1.46031	-1.30403	Haploinsufficiency
ENSG00000165588	ENSG00000165588.12	14	57267425	57277197	OTX2	1.85422	-0.580363	0.155293	-0.0182083	Haploinsufficiency
ENSG00000204406	ENSG00000204406.7	2	148778580	149275805	MBD5	0.210657	-2.474	-2.92824	-0.740485	Haploinsufficiency
ENSG00000102974	ENSG00000102974.10	16	67596310	67673086	CTCF	1.48816	-1.25076	0.306108	-1.45586	Haploinsufficiency
ENSG00000167548	ENSG00000167548.10	12	49412758	49453557	KMT2D	1.69266	-6.48818	-2.51451	-2.39695	Haploinsufficiency
ENSG00000108883	ENSG00000108883.8	17	42927311	42977030	EFTUD2	0.680128	-1.59491	-1.01981	-2.27961	Haploinsufficiency

### Sheet: Table S14
Supplementary Table 14- Variants classified as PLP in this study
Chr	Pos	Ref	Alt	Gene
1	980803	C	A	AGRN
1	1168239	C	CG	B3GALT6
1	1168294	C	A	B3GALT6
1	2337207	A	G	PEX10
1	2338230	C	CT	PEX10
1	2341844	TGA	T	PEX10
1	3742399	AT	A	CEP104
1	3746477	G	A	CEP104
1	3753056	TACCAAG	T	CEP104
1	3753972	G	A	CEP104
1	3765302	T	A	CEP104
1	5927798	G	A	NPHP4
1	5934602	G	A	NPHP4
1	5940173	C	T	NPHP4
1	5940174	G	A	NPHP4
1	5965544	C	G	NPHP4
1	6046288	GCT	G	NPHP4
1	6046338	C	T	NPHP4
1	6528439	G	C	PLEKHG5
1	6529458	G	T	PLEKHG5
1	6529693	GT	G	PLEKHG5
1	8378205	C	T	SLC45A1
1	9305581	GGAGGA	G	H6PD
1	9307049	C	T	H6PD
1	9322320	C	G	H6PD
1	9323890	C	G	H6PD
1	9324203	CGA	C	H6PD
1	10032184	A	G	NMNAT1
1	10042688	G	A	NMNAT1
1	11851273	C	T	MTHFR
1	11860308	G	A	MTHFR
1	11860365	G	A	MTHFR
1	11907193	C	A	NPPA
1	12018684	C	T	PLOD1
1	12024286	G	A	PLOD1
1	12027042	A	G	PLOD1
1	16373160	T	C	CLCNKB
1	16376309	G	A	CLCNKB
1	16376412	G	A	CLCNKB
1	17318262	G	A	ATP13A2
1	17330894	G	A	ATP13A2
1	17331939	AC	A	ATP13A2
1	19203992	G	A	ALDH4A1
1	19212124	T	C	ALDH4A1
1	19229015	C	T	ALDH4A1
1	19545802	G	A	EMC1
1	19546107	G	A	EMC1
1	19546152	G	GT	EMC1
1	19561626	GC	G	EMC1
1	20971042	G	A	PINK1
1	20976939	C	T	PINK1
1	20977034	C	CCAA	PINK1
1	21889608	C	A	ALPL
1	21894604	TG	T	ALPL
1	21900294	T	A	ALPL
1	22160419	C	CT	HSPG2
1	22160419	C	G	HSPG2
1	22165473	C	T	HSPG2
1	22165921	A	C	HSPG2
1	22168731	C	T	HSPG2
1	22168764	AC	A	HSPG2
1	22181133	G	A	HSPG2
1	22192278	G	A	HSPG2
1	22202156	G	A	HSPG2
1	22202233	C	T	HSPG2
1	22202418	G	GCT	HSPG2
1	22202760	AG	A	HSPG2
1	22211946	T	C	HSPG2
1	22965709	GTCCGACGC	G	C1QA
1	22974028	G	A	C1QC
1	22987646	C	T	C1QB
1	24125397	T	C	GALE
1	24130889	C	T	HMGCL
1	24134669	C	CAT	HMGCL
1	24172327	G	A	FUCA1
1	24192041	G	A	FUCA1
1	25883750	C	T	LDLRAP1
1	25889633	C	A	LDLRAP1
1	25890281	G	A	LDLRAP1
1	25891687	A	C	LDLRAP1
1	27120964	C	T	PIGV
1	27121019	C	A	PIGV
1	27121547	C	A	PIGV
1	27124287	C	G	PIGV
1	27240032	G	A	NR0B2
1	27699638	C	CT	FCN3
1	29379821	G	A	EPB41
1	29438878	A	T	EPB41
1	29520572	T	A	MECR
1	29522495	G	A	MECR
1	33487261	TC	T	AK2
1	38005855	G	A	SNIP1
1	40309875	C	CT	TRIT1
1	40319641	C	A	TRIT1
1	40349142	G	A	TRIT1
1	40435239	A	G	MFSD2A
1	40546155	C	T	PPT1
1	40555167	G	A	PPT1
1	40557070	T	A	PPT1
1	43224522	C	A	P3H1
1	43225040	G	A	P3H1
1	43228087	CT	C	P3H1
1	43804234	CCT	C	MPL
1	43804271	T	TA	MPL
1	43814938	G	A	MPL
1	43881653	CAG	C	SZT2
1	43886640	G	A	SZT2
1	43908040	G	A	SZT2
1	43908577	CTGAG	C	SZT2
1	43913961	C	T	SZT2
1	44365316	G	T	ST3GAL3
1	45444021	G	A	EIF2B3
1	45797201	G	A	MUTYH
1	45797228	C	T	MUTYH
1	45797371	AG	A	MUTYH
1	45797414	C	A	MUTYH
1	45797760	T	C	MUTYH
1	45797835	T	G	MUTYH
1	45797951	G	A	MUTYH
1	45798112	G	A	MUTYH
1	45798117	C	T	MUTYH
1	45798308	G	A	MUTYH
1	45798475	T	C	MUTYH
1	45799108	G	A	MUTYH
1	45806998	G	C	TOE1
1	45807191	CG	C	TOE1
1	45808055	G	A	TOE1
1	45808602	T	TATTG	TOE1
1	45808988	G	T	TOE1
1	45973216	T	TA	MMACHC
1	45973222	G	T	MMACHC
1	45974027	G	A	MMACHC
1	45974490	A	AC	MMACHC
1	45974720	G	GC	MMACHC
1	46655211	C	T	POMGNT1
1	46657769	C	T	POMGNT1
1	46657772	G	GA	POMGNT1
1	46659598	C	G	POMGNT1
1	46661506	G	A	POMGNT1
1	47717308	A	AT	STIL
1	47717422	G	A	STIL
1	47748036	G	C	STIL
1	47767927	CA	C	STIL
1	47882231	A	G	FOXE3
1	52840514	G	A	ORC1
1	52859442	G	C	ORC1
1	52861732	CT	C	ORC1
1	53675716	C	T	CPT2
1	53676685	C	T	CPT2
1	55331050	G	A	DHCR24
1	55464862	G	A	BSND
1	55474148	C	A	BSND
1	57340625	C	T	C8A
1	57341870	AG	A	C8A
1	57347207	G	A	C8A
1	57406638	G	A	C8B
1	57415242	G	A	C8B
1	57422535	AC	A	C8B
1	57422562	G	A	C8B
1	59042124	TAG	T	TACSTD2
1	59042309	C	CG	TACSTD2
1	62941534	AT	A	DOCK7
1	62960104	G	A	DOCK7
1	62970390	G	A	DOCK7
1	62979160	G	A	DOCK7
1	62979504	C	T	DOCK7
1	63063494	C	A	ANGPTL3
1	63868019	G	A	ALG6
1	63879807	TTAA	T	ALG6
1	63885051	C	T	ALG6
1	64097420	C	T	PGM1
1	65867443	G	A	DNAJC6
1	65877077	A	G	DNAJC6
1	66036415	CT	C	LEPR
1	66075662	TGTCA	T	LEPR
1	66075712	G	A	LEPR
1	66081746	A	C	LEPR
1	67470069	G	T	SLC35D1
1	67486077	G	GT	SLC35D1
1	67519696	T	C	SLC35D1
1	68903896	A	G	RPE65
1	68905254	A	C	RPE65
1	68910541	G	A	RPE65
1	68915573	C	T	RPE65
1	76198409	T	C	ACADM
1	76198554	T	C	ACADM
1	76199288	C	T	ACADM
1	76199309	TG	T	ACADM
1	76211500	A	C	ACADM
1	76215194	G	A	ACADM
1	76226846	A	G	ACADM
1	91781480	A	T	HFM1
1	91818062	C	T	HFM1
1	91841083	C	T	HFM1
1	94463499	G	A	ABCA4
1	94463565	GGGAAGTTCCCCTGGAAGAACTGCTCCACAGGGTTCA	G	ABCA4
1	94463631	T	C	ABCA4
1	94466426	G	A	ABCA4
1	94466628	G	A	ABCA4
1	94471026	G	A	ABCA4
1	94471055	C	T	ABCA4
1	94471065	G	A	ABCA4
1	94473287	G	A	ABCA4
1	94473807	C	T	ABCA4
1	94473808	C	T	ABCA4
1	94476351	C	T	ABCA4
1	94476464	G	A	ABCA4
1	94476951	A	G	ABCA4
1	94480178	G	T	ABCA4
1	94485257	C	T	ABCA4
1	94487399	T	C	ABCA4
1	94487401	C	T	ABCA4
1	94487436	A	G	ABCA4
1	94496084	T	C	ABCA4
1	94496666	G	A	ABCA4
1	94506901	C	A	ABCA4
1	94508969	G	A	ABCA4
1	94508997	G	A	ABCA4
1	94510253	A	G	ABCA4
1	94517254	C	G	ABCA4
1	94520690	C	T	ABCA4
1	94526289	A	C	ABCA4
1	94526295	C	T	ABCA4
1	94528248	A	T	ABCA4
1	94543278	G	A	ABCA4
1	94564350	C	A	ABCA4
1	97981341	G	A	DPYD
1	97981343	A	C	DPYD
1	98015138	CA	C	DPYD
1	98039528	T	G	DPYD
1	98164906	C	A	DPYD
1	98164926	C	A	DPYD
1	98164965	G	A	DPYD
1	98205966	GATGA	G	DPYD
1	100340950	C	T	AGL
1	100361877	TG	T	AGL
1	100366418	G	A	AGL
1	100661816	T	A	DBT
1	100680411	G	A	DBT
1	100696380	A	T	DBT
1	109445753	GT	G	GPSM2
1	109466682	C	A	GPSM2
1	109607282	G	A	TAF13
1	110169038	G	T	AMPD2
1	110170727	C	T	AMPD2
1	110171841	AT	A	AMPD2
1	110607260	A	T	ALX3
1	110737310	GC	G	SLC6A17
1	111661442	G	GT	DRAM2
1	111674174	C	T	DRAM2
1	113637249	CAG	C	LRIG2
1	113655122	C	T	LRIG2
1	113666661	C	T	LRIG2
1	114441376	CTG	C	AP4B1
1	114441425	T	C	AP4B1
1	114442746	A	T	AP4B1
1	114443859	G	A	AP4B1
1	114444401	TA	T	AP4B1
1	114444403	T	G	AP4B1
1	115216529	C	T	AMPD1
1	115217465	G	A	AMPD1
1	115221072	AT	A	AMPD1
1	115226899	C	A	AMPD1
1	115576150	G	A	TSHB
1	115576803	CT	C	TSHB
1	116245568	G	A	CASQ2
1	116247884	G	A	CASQ2
1	116268129	C	T	CASQ2
1	116283388	G	A	CASQ2
1	116310964	G	A	CASQ2
1	119575819	CG	C	WARS2
1	119958057	C	A	HSD3B2
1	119964679	A	AC	HSD3B2
1	119964900	C	T	HSD3B2
1	120277980	C	T	PHGDH
1	120277985	AG	A	PHGDH
1	120284440	G	A	PHGDH
1	120301789	G	A	HMGCS2
1	120302538	C	T	HMGCS2
1	120306921	GCA	G	HMGCS2
1	145415675	T	A	HFE2
1	145416614	G	T	HFE2
1	145507646	G	A	RBM8A
1	150039948	TC	T	VPS45
1	150049272	C	A	VPS45
1	150065624	G	GA	VPS45
1	150482200	CCT	C	ECM1
1	150484950	C	A	ECM1
1	150526225	CCAGAGCCCAGGCCTCTGGCA	C	ADAMTSL4
1	150529186	C	T	ADAMTSL4
1	150530497	C	T	ADAMTSL4
1	150530980	G	GC	ADAMTSL4
1	150531472	G	A	ADAMTSL4
1	150772083	G	A	CTSK
1	150776547	G	A	CTSK
1	150997272	G	A	PRUNE1
1	151315443	G	T	RFX5
1	151315552	G	A	RFX5
1	154245848	TG	T	HAX1
1	154557476	GA	G	ADAR
1	154574336	C	CT	ADAR
1	154574646	C	CT	ADAR
1	154575024	GC	G	ADAR
1	154956325	C	A	FLAD1
1	154961194	CAG	C	FLAD1
1	154965222	C	T	FLAD1
1	155112537	AC	A	DPM3
1	155112723	T	C	DPM3
1	155205562	AC	A	GBA
1	155205634	T	C	GBA
1	155264291	TTC	T	PKLR
1	155265361	T	G	PKLR
1	155629747	AG	A	YY1AP1
1	155630474	T	TG	YY1AP1
1	155644799	A	C	YY1AP1
1	155646413	G	A	YY1AP1
1	155657945	AC	A	YY1AP1
1	155658093	G	A	YY1AP1
1	155658220	T	TC	YY1AP1
1	156028185	C	A	LAMTOR2
1	156130817	C	A	SEMA4A
1	156561906	C	T	NAXE
1	156563765	CG	C	NAXE
1	156837952	G	A	NTRK1
1	156845459	G	A	NTRK1
1	156846191	G	T	NTRK1
1	158607829	C	T	SPTA1
1	158618375	G	C	SPTA1
1	158627401	G	A	SPTA1
1	160012000	CAG	C	KCNJ10
1	160012130	G	A	KCNJ10
1	160249919	T	TG	PEX19
1	161047419	G	A	NECTIN4
1	161179104	G	T	NDUFS2
1	161736152	T	G	ATF6
1	161761967	C	T	ATF6
1	161789483	C	T	ATF6
1	165721403	G	A	TMCO1
1	165723513	T	C	TMCO1
1	165737436	ACT	A	TMCO1
1	168262448	C	T	TBX19
1	168274298	CA	C	TBX19
1	168277978	A	G	TBX19
1	169437952	T	TACCCACAG	SLC19A2
1	169489812	G	A	F5
1	169510271	CG	C	F5
1	169510282	GA	G	F5
1	169529827	G	T	F5
1	170501343	G	A	GORAB
1	170508368	C	T	GORAB
1	170521413	T	G	GORAB
1	171076952	C	T	FMO3
1	171080023	C	T	FMO3
1	171083232	G	T	FMO3
1	171083248	C	T	FMO3
1	173800731	G	T	DARS2
1	173800770	T	C	DARS2
1	173802557	G	A	DARS2
1	173807345	G	A	DARS2
1	173819546	G	T	DARS2
1	173822485	A	T	DARS2
1	173826781	C	G	DARS2
1	179521743	C	T	NPHS2
1	179521749	C	T	NPHS2
1	179528845	C	T	NPHS2
1	179530462	C	T	NPHS2
1	179530463	G	A	NPHS2
1	179544741	C	A	NPHS2
1	183532568	C	T	NCF2
1	183536100	G	C	NCF2
1	183542412	C	A	NCF2
1	186277264	AC	A	PRG4
1	186277645	A	AC	PRG4
1	186278960	GGACT	G	PRG4
1	197019884	C	A	F13B
1	197069873	CTG	C	ASPM
1	197070597	TTC	T	ASPM
1	197071048	T	TGGTGGCTC	ASPM
1	197071219	CAG	C	ASPM
1	197091727	T	A	ASPM
1	197097765	G	A	ASPM
1	197102632	T	C	ASPM
1	197313608	T	G	CRB1
1	197316468	A	T	CRB1
1	197390534	C	T	CRB1
1	197396856	A	T	CRB1
1	198671660	G	A	PTPRC
1	200539038	C	A	KIF14
1	200555300	T	C	KIF14
1	200558377	G	A	KIF14
1	200584482	C	A	KIF14
1	200613555	G	A	DDX59
1	200635427	GTT	G	DDX59
1	200635857	T	TGG	DDX59
1	204131263	G	A	REN
1	204135328	TA	T	REN
1	207640236	C	T	CR2
1	207642499	C	T	CR2
1	207643059	TC	T	CR2
1	207643142	C	T	CR2
1	207644262	G	A	CR2
1	207647643	G	A	CR2
1	207648470	C	A	CR2
1	207653375	C	A	CR2
1	207658858	C	T	CR2
1	209790932	C	T	LAMB3
1	209791807	C	A	LAMB3
1	209799066	G	A	LAMB3
1	209800257	G	A	LAMB3
1	209803236	GT	G	LAMB3
1	209806433	G	A	LAMB3
1	209806480	T	C	LAMB3
1	209807843	AAC	A	LAMB3
1	213032396	G	A	FLVCR1
1	213037081	TG	T	FLVCR1
1	213056785	G	A	FLVCR1
1	213062487	G	T	FLVCR1
1	213068348	C	T	FLVCR1
1	214803916	C	T	CENPF
1	214813791	C	T	CENPF
1	214814295	C	T	CENPF
1	214815221	AAG	A	CENPF
1	214815807	C	T	CENPF
1	214816273	TG	T	CENPF
1	214817912	C	T	CENPF
1	214822159	A	AAG	CENPF
1	215814078	T	C	USH2A
1	215821963	G	C	USH2A
1	215823987	TC	T	USH2A
1	215824103	C	T	USH2A
1	215847621	AC	A	USH2A
1	215848524	C	T	USH2A
1	215901574	C	T	USH2A
1	215956244	T	C	USH2A
1	215963510	C	T	USH2A
1	215972294	C	A	USH2A
1	215972333	G	A	USH2A
1	216040521	T	C	USH2A
1	216166445	G	A	USH2A
1	216173861	G	T	USH2A
1	216258189	A	G	USH2A
1	216420343	TCA	T	USH2A
1	216420436	TC	T	USH2A
1	216420460	C	A	USH2A
1	216462717	G	A	USH2A
1	216495263	A	G	USH2A
1	216497611	C	T	USH2A
1	216498754	T	G	USH2A
1	216498866	G	GTGGC	USH2A
1	220146674	G	A	EPRS
1	220355609	TG	T	RAB3GAP2
1	220387197	C	T	RAB3GAP2
1	226109743	G	A	PYCR2
1	226109780	C	G	PYCR2
1	227149144	C	T	COQ8A
1	227153001	C	T	COQ8A
1	227170436	C	T	COQ8A
1	227171308	T	A	COQ8A
1	227171895	CT	C	COQ8A
1	227171928	CG	C	COQ8A
1	227172322	G	A	COQ8A
1	227172607	G	T	COQ8A
1	227174159	G	A	COQ8A
1	228346048	C	CA	GJC2
1	228353811	CT	C	IBA57
1	228362448	C	T	IBA57
1	228363016	TG	T	IBA57
1	229567467	C	A	ACTA1
1	230846587	G	A	AGT
1	231132866	G	C	ARV1
1	231401101	C	T	GNPAT
1	231474282	G	GT	SPRTN
1	231474352	T	C	SPRTN
1	231483571	A	G	SPRTN
1	231488893	A	AT	SPRTN
1	235543365	A	G	TBCE
1	235599925	T	G	TBCE
1	235602174	G	GA	TBCE
1	235612030	C	T	TBCE
1	235618954	ATC	A	B3GALNT2
1	235628952	C	T	B3GALNT2
1	235628968	T	TAA	B3GALNT2
1	235634233	GTGGAGGT	G	B3GALNT2
1	235634244	GGCTCTCCC	G	B3GALNT2
1	235658052	G	A	B3GALNT2
1	235884058	G	A	LYST
1	235887326	A	G	LYST
1	235914508	G	A	LYST
1	235955216	ACTCT	A	LYST
1	235967906	C	CA	LYST
1	236969443	G	C	MTR
1	236976036	A	G	MTR
1	236998968	C	A	MTR
1	237015896	C	T	MTR
1	237023223	G	A	MTR
1	237057689	C	CAGTAGTA	MTR
1	237058770	C	T	MTR
1	243434309	CA	C	SDCCAG8
1	243652353	C	T	SDCCAG8
2	1488386	T	G	TPO
2	1488506	G	A	TPO
2	1491613	C	T	TPO
2	1497655	GC	G	TPO
2	1497783	C	G	TPO
2	1507747	A	AC	TPO
2	1507754	CT	C	TPO
2	1643150	G	A	PXDN
2	1652195	CCT	C	PXDN
2	1652983	A	AG	PXDN
2	3405546	A	G	TRAPPC12
2	3685168	GA	G	COLEC11
2	11919665	C	A	LPIN1
2	11923960	C	T	LPIN1
2	15326953	AC	A	NBAS
2	15496435	A	ATCAGCTG	NBAS
2	15555780	C	A	NBAS
2	15601427	G	GT	NBAS
2	15674726	G	GA	NBAS
2	20132074	G	T	WDR35
2	20169317	C	A	WDR35
2	20169368	T	C	WDR35
2	20189045	T	C	WDR35
2	21224973	CA	C	APOB
2	21225091	A	T	APOB
2	21225644	CA	C	APOB
2	21229107	C	A	APOB
2	21231260	G	T	APOB
2	21266425	T	G	APOB
2	25383965	G	C	POMC
2	25384048	G	C	POMC
2	25384324	A	G	POMC
2	25384503	C	T	POMC
2	26414430	G	A	HADHA
2	26416643	T	C	HADHA
2	26418053	C	G	HADHA
2	26502057	C	T	HADHB
2	26644264	C	T	DRC1
2	26689965	A	G	OTOF
2	26696142	CA	C	OTOF
2	26699786	G	A	OTOF
2	26700078	G	A	OTOF
2	26705384	G	T	OTOF
2	26717825	G	T	OTOF
2	27462599	G	A	CAD
2	27464966	G	A	CAD
2	27535443	G	A	MPV17
2	27535620	C	T	MPV17
2	27535635	G	C	MPV17
2	27545314	C	A	MPV17
2	27590667	G	A	EIF2B4
2	27668845	C	T	IFT172
2	27670411	G	A	IFT172
2	27670699	G	A	IFT172
2	27676295	G	A	IFT172
2	27676902	C	A	IFT172
2	27677267	C	A	IFT172
2	27682682	G	A	IFT172
2	27683882	CT	C	IFT172
2	27684705	T	C	IFT172
2	27685630	G	A	IFT172
2	27699568	G	A	IFT172
2	27700970	A	AT	IFT172
2	27708298	G	A	IFT172
2	29294126	C	T	C2orf71
2	29294178	G	A	C2orf71
2	29294957	CCT	C	C2orf71
2	29295179	C	T	C2orf71
2	29295621	AC	A	C2orf71
2	29295685	AAG	A	C2orf71
2	29296180	AT	A	C2orf71
2	29296669	CG	C	C2orf71
2	31560611	G	A	XDH
2	31573080	G	A	XDH
2	31588326	G	T	XDH
2	31596760	TG	T	XDH
2	31596760	T	TG	XDH
2	31598245	C	T	XDH
2	31625976	CT	C	XDH
2	38298151	TC	T	CYP1B1
2	38298167	G	A	CYP1B1
2	38298287	T	TGGTGGCATGA	CYP1B1
2	38298338	C	T	CYP1B1
2	38298420	TTCTGCCTGCACTC	T	CYP1B1
2	42996926	C	T	HAAO
2	42997283	C	CA	HAAO
2	42997327	C	G	HAAO
2	44001279	T	C	DYNC2LI1
2	44021647	G	A	DYNC2LI1
2	44023899	C	T	DYNC2LI1
2	44051121	G	A	ABCG5
2	44053607	G	A	ABCG5
2	44055214	G	A	ABCG5
2	44065003	C	T	ABCG5
2	44078770	G	A	ABCG8
2	44078819	C	T	ABCG8
2	44078850	C	A	ABCG8
2	44079755	G	A	ABCG8
2	44079765	C	T	ABCG8
2	44079947	C	T	ABCG8
2	44099233	G	A	ABCG8
2	44100928	G	A	ABCG8
2	44100939	A	G	ABCG8
2	44100983	G	T	ABCG8
2	44101577	AC	A	ABCG8
2	44101597	C	A	ABCG8
2	44102516	G	A	ABCG8
2	44102517	G	A	ABCG8
2	44102519	G	C	ABCG8
2	44184584	G	T	LRPPRC
2	44206984	C	T	LRPPRC
2	44508035	G	T	SLC3A1
2	44531362	A	AT	SLC3A1
2	44549869	C	A	PREPL
2	44554068	C	G	PREPL
2	46844424	G	T	CRIPT
2	47135008	CA	C	MCFD2
2	47184147	G	C	TTC7A
2	47220588	G	C	TTC7A
2	47251493	C	T	TTC7A
2	48018143	A	AC	MSH6
2	48026097	A	AGTTGC	MSH6
2	48026566	C	T	MSH6
2	48028274	T	TC	MSH6
2	48030604	CTA	C	MSH6
2	48033627	C	T	MSH6
2	48915263	A	C	LHCGR
2	48952813	A	G	LHCGR
2	49244626	A	G	FSHR
2	49244704	T	C	FSHR
2	51253510	TTC	T	NRXN1
2	55874565	C	A	PNPT1
2	58468447	A	G	FANCL
2	62065758	G	A	FAM161A
2	62066637	CA	C	FAM161A
2	62066830	T	A	FAM161A
2	65217235	T	TG	SLC1A4
2	65243808	G	A	SLC1A4
2	65245400	G	A	SLC1A4
2	65248201	C	A	SLC1A4
2	69472409	C	CA	ANTXR1
2	69590695	G	A	GFPT1
2	71190419	C	G	ATP6V1B1
2	71190786	T	C	ATP6V1B1
2	71191572	A	AC	ATP6V1B1
2	71337211	CT	C	MCEE
2	71351575	G	A	MCEE
2	71742846	C	T	DYSF
2	71778731	T	A	DYSF
2	71780222	C	T	DYSF
2	71789027	G	T	DYSF
2	71797758	G	T	DYSF
2	71838613	C	T	DYSF
2	71839796	G	GC	DYSF
2	71839898	C	A	DYSF
2	71886111	G	A	DYSF
2	71886125	C	T	DYSF
2	71892311	C	T	DYSF
2	71896304	C	CG	DYSF
2	71896321	G	A	DYSF
2	71901372	C	T	DYSF
2	71908183	G	A	DYSF
2	71909727	C	T	DYSF
2	73118535	C	T	SPR
2	73118540	AG	A	SPR
2	73118595	C	T	SPR
2	73718154	C	G	ALMS1
2	73747116	C	T	ALMS1
2	73786270	G	A	ALMS1
2	73799484	C	T	ALMS1
2	73799508	G	T	ALMS1
2	73800382	CT	C	ALMS1
2	74058095	C	T	STAMBP
2	74072020	G	T	STAMBP
2	74072313	T	A	STAMBP
2	74076589	CAT	C	STAMBP
2	74077501	A	G	STAMBP
2	74173877	T	C	DGUOK
2	74185271	A	C	DGUOK
2	74185328	G	T	DGUOK
2	74185351	A	AG	DGUOK
2	74688671	A	AG	MOGS
2	74688818	G	A	MOGS
2	74689433	G	A	MOGS
2	74689494	C	T	MOGS
2	74689580	G	A	MOGS
2	74690371	CG	C	MOGS
2	74757278	C	T	HTRA2
2	84652700	A	ATCCTCCT	SUCLG1
2	85777058	C	A	GGCX
2	85778949	A	G	GGCX
2	85893771	G	GTT	SFTPB
2	86071518	C	T	ST3GAL5
2	86071527	G	A	ST3GAL5
2	86071665	G	A	ST3GAL5
2	86075292	CT	C	ST3GAL5
2	88894986	C	A	EIF2AK3
2	97464900	C	G	CNNM4
2	97475075	C	T	CNNM4
2	98340854	C	T	ZAP70
2	99008421	C	T	CNGA3
2	99008427	C	T	CNGA3
2	99012462	C	T	CNGA3
2	99012463	G	A	CNGA3
2	99012480	C	T	CNGA3
2	99012481	G	A	CNGA3
2	99012502	G	A	CNGA3
2	99012939	C	T	CNGA3
2	99013038	G	A	CNGA3
2	99013190	G	A	CNGA3
2	99013218	G	A	CNGA3
2	99013274	C	A	CNGA3
2	99778712	C	G	LIPT1
2	99778780	CA	C	LIPT1
2	99779295	C	G	LIPT1
2	109529163	G	GT	EDAR
2	110920625	C	T	NPHP1
2	110922282	G	A	NPHP1
2	112758776	A	G	MERTK
2	112758845	C	T	MERTK
2	113509908	GCTTT	G	CKAP2L
2	113514544	G	T	CKAP2L
2	113818503	A	G	IL36RN
2	113819727	C	T	IL36RN
2	113820124	C	A	IL36RN
2	113820124	C	T	IL36RN
2	113888645	G	T	IL1RN
2	128018833	ATC	A	ERCC3
2	128030510	CT	C	ERCC3
2	128050332	G	A	ERCC3
2	128180890	C	A	PROC
2	131099698	T	C	CCDC115
2	135872862	C	T	RAB3GAP1
2	135878431	C	T	RAB3GAP1
2	135888292	G	T	RAB3GAP1
2	135920672	G	A	RAB3GAP1
2	136561516	G	C	LCT
2	136566585	TTCTCA	T	LCT
2	136594099	C	T	LCT
2	136700965	C	A	DARS
2	138771586	AC	A	HNMT
2	143676299	G	T	KYNU
2	143713804	T	A	KYNU
2	143742659	T	TA	KYNU
2	143743591	G	A	KYNU
2	148695777	G	A	ORC4
2	150426633	T	C	MMADHC
2	150426653	AAG	A	MMADHC
2	150433009	G	GT	MMADHC
2	152342343	C	T	NEB
2	152346483	A	ATCCAT	NEB
2	152346553	G	A	NEB
2	152350287	AC	A	NEB
2	152357937	G	A	NEB
2	152364520	A	AG	NEB
2	152370830	A	G	NEB
2	152370831	C	A	NEB
2	152394412	G	A	NEB
2	152396904	G	GT	NEB
2	152397209	A	G	NEB
2	152397984	G	A	NEB
2	152426782	CG	C	NEB
2	152476162	G	C	NEB
2	152501080	G	A	NEB
2	152520121	TGTTGTA	T	NEB
2	152530990	C	T	NEB
2	152541300	G	A	NEB
2	152553963	A	T	NEB
2	152566220	C	T	NEB
2	160964213	G	A	ITGB6
2	160983012	ATCTT	A	ITGB6
2	160994236	G	A	ITGB6
2	160994338	TA	T	ITGB6
2	161052078	G	A	ITGB6
2	161055702	C	T	ITGB6
2	166611441	C	T	GALNT3
2	166613739	G	A	GALNT3
2	166771850	G	A	TTC21B
2	166786210	G	A	TTC21B
2	166805994	G	A	TTC21B
2	167056024	T	TAAGAATA	SCN9A
2	167129031	G	A	SCN9A
2	167129280	T	A	SCN9A
2	169781229	G	A	ABCB11
2	169826641	G	A	ABCB11
2	169828535	C	T	ABCB11
2	169847329	T	C	ABCB11
2	169853219	C	T	ABCB11
2	169874635	T	C	ABCB11
2	170060648	G	A	LRP2
2	170361040	A	G	BBS5
2	170367389	CTT	C	KLHL41
2	172337510	CAG	C	DCAF17
2	173330266	G	C	ITGA6
2	173334098	T	A	ITGA6
2	173349584	C	T	ITGA6
2	173355851	G	A	ITGA6
2	174097076	T	A	MAP3K20
2	175618233	G	T	CHRNA1
2	175622321	C	T	CHRNA1
2	175622345	A	AT	CHRNA1
2	179307992	A	T	PRKRA
2	179320828	C	T	DFNB59
2	179320861	C	T	DFNB59
2	182423344	G	A	CERKL
2	191069913	AG	A	HIBCH
2	191109651	G	A	HIBCH
2	191117034	C	T	HIBCH
2	197705954	AATCTTAC	A	PGAP1
2	197711834	CA	C	PGAP1
2	197757908	G	T	PGAP1
2	197777663	TAAG	T	PGAP1
2	197784745	CAGG	C	PGAP1
2	197784868	C	A	PGAP1
2	198570132	G	T	MARS2
2	198570181	CTG	C	MARS2
2	198570679	C	T	MARS2
2	198571184	TG	T	MARS2
2	198571706	CTGTCACCCCAAGCCTAGCT	C	MARS2
2	202490841	T	TG	TMEM237
2	202508080	A	T	TMEM237
2	202619396	T	C	ALS2
2	202633670	T	C	ALS2
2	206991336	C	T	NDUFS1
2	207011681	A	G	NDUFS1
2	210699735	G	GT	UNC80
2	210745771	C	T	UNC80
2	211441089	G	A	CPS1
2	211466978	G	A	CPS1
2	211466992	C	CT	CPS1
2	211476845	T	C	CPS1
2	211476998	G	A	CPS1
2	211540566	T	C	CPS1
2	211542707	T	C	CPS1
2	215813763	C	T	ABCA12
2	215846936	C	T	ABCA12
2	215846952	G	C	ABCA12
2	215851290	T	C	ABCA12
2	215866311	C	CT	ABCA12
2	215882731	C	T	ABCA12
2	215891584	A	T	ABCA12
2	215928823	T	TG	ABCA12
2	216182920	G	T	ATIC
2	216184426	A	AT	ATIC
2	216190053	G	A	ATIC
2	216197183	C	CTT	ATIC
2	216209520	C	T	ATIC
2	217279841	CTT	C	SMARCAL1
2	217279879	C	CA	SMARCAL1
2	217280116	TC	T	SMARCAL1
2	217281004	T	C	SMARCAL1
2	217297592	G	A	SMARCAL1
2	217311786	C	T	SMARCAL1
2	217315788	G	GT	SMARCAL1
2	217342939	G	T	SMARCAL1
2	219525876	C	T	BCS1L
2	219525942	A	G	BCS1L
2	219526031	G	T	BCS1L
2	219526484	C	T	BCS1L
2	219526568	C	T	BCS1L
2	219526619	C	T	BCS1L
2	219527662	TTGGA	T	BCS1L
2	219674423	C	T	CYP27A1
2	219676989	G	A	CYP27A1
2	219677034	A	G	CYP27A1
2	219677404	A	G	CYP27A1
2	219677473	G	A	CYP27A1
2	219677818	C	T	CYP27A1
2	219677824	G	A	CYP27A1
2	219679132	G	A	CYP27A1
2	219679346	C	T	CYP27A1
2	219679353	T	C	CYP27A1
2	219747090	C	A	WNT10A
2	219942906	AT	A	NHEJ1
2	220146659	A	G	DNAJB2
2	220284872	C	T	DES
2	220348891	C	T	SPEG
2	220354279	C	T	SPEG
2	220354612	C	T	SPEG
2	220355476	CGTG	C	SPEG
2	220357455	G	T	SPEG
2	220366760	G	A	GMPPA
2	220416843	C	A	OBSL1
2	220420898	G	A	OBSL1
2	220432647	C	A	OBSL1
2	220432785	G	GT	OBSL1
2	220435088	GT	G	OBSL1
2	223520790	C	T	FARSB
2	227872755	C	T	COL4A4
2	227872918	C	T	COL4A4
2	228104879	A	AC	COL4A3
2	228128561	C	T	COL4A3
2	228135555	C	T	COL4A3
2	228172583	GTTTTC	G	COL4A3
2	228195563	G	GAAA	MFF
2	228560623	A	C	SLC19A3
2	231042890	TTA	T	SP110
2	232081507	G	A	ARMC9
2	233028314	G	T	DIS3L2
2	233194685	C	CA	DIS3L2
2	233201269	C	T	DIS3L2
2	233387913	G	T	PRSS56
2	233396297	CTG	C	CHRND
2	233406100	G	T	CHRNG
2	233406133	CCT	C	CHRNG
2	233406191	C	CA	CHRNG
2	233407739	CCT	C	CHRNG
2	233409179	G	T	CHRNG
2	233410280	C	T	CHRNG
2	234238200	C	CCG	SAG
2	234240284	A	G	SAG
2	234240306	GT	G	SAG
2	234250916	G	C	SAG
2	234669018	A	T	UGT1A1
2	234669144	G	A	UGT1A1
2	234669558	C	T	UGT1A1
2	234669607	T	G	UGT1A1
2	238243533	C	G	COL6A3
2	238275382	CA	C	COL6A3
2	238275786	GGA	G	COL6A3
2	238277205	C	A	COL6A3
2	238283612	CT	C	COL6A3
2	238296699	G	A	COL6A3
2	238296775	TC	T	COL6A3
2	238303462	A	AG	COL6A3
2	238419640	A	AGATC	MLPH
2	239237838	AAG	A	TRAF3IP1
2	241808310	C	T	AGXT
2	241808407	G	A	AGXT
2	241808752	C	T	AGXT
2	241808767	G	A	AGXT
2	241810796	T	A	AGXT
2	241810850	G	A	AGXT
2	241814543	G	A	AGXT
2	241815397	G	C	AGXT
2	241815411	T	C	AGXT
2	241817503	T	A	AGXT
3	3170849	CAGA	C	TRNT1
3	3189735	G	GAA	TRNT1
3	3189767	C	T	TRNT1
3	3189773	C	T	TRNT1
3	3209317	C	T	CRBN
3	9932407	A	G	JAGN1
3	9959246	G	T	IL17RC
3	10084803	C	T	FANCD2
3	10084827	C	T	FANCD2
3	10107179	G	A	FANCD2
3	10108891	A	G	FANCD2
3	10128891	CTT	C	FANCD2
3	12558126	A	G	TSEN2
3	12560697	G	A	TSEN2
3	13860847	C	T	WNT7A
3	14200076	CT	C	XPC
3	14207049	G	A	XPC
3	14209830	G	A	XPC
3	14220067	A	G	XPC
3	15493198	T	C	COLQ
3	15531145	C	T	COLQ
3	15643402	G	A	BTD
3	15683469	A	G	BTD
3	15683547	C	T	BTD
3	15685874	G	A	BTD
3	15685920	G	A	BTD
3	15686295	GT	G	BTD
3	15686693	G	C	BTD
3	15686731	A	C	BTD
3	15686857	GT	G	BTD
3	15686958	C	T	BTD
3	20215914	TCA	T	SGO1
3	20216063	AAC	A	SGO1
3	20219762	C	T	SGO1
3	20225453	T	C	SGO1
3	25775422	T	A	NGLY1
3	33093387	G	A	GLB1
3	33093471	C	A	GLB1
3	33109737	G	A	GLB1
3	33138500	T	TA	GLB1
3	33155767	C	A	CRTAP
3	37083758	G	T	MLH1
3	38050781	G	A	PLCD1
3	38051631	A	T	PLCD1
3	38058184	G	A	PLCD1
3	39433446	C	T	SLC25A38
3	39433512	G	C	SLC25A38
3	42167107	G	A	TRAK1
3	42727200	C	CA	KLHL40
3	43121591	G	A	POMGNT2
3	43121839	A	AC	POMGNT2
3	43474174	C	T	ANO10
3	43647212	C	CT	ANO10
3	43740776	G	A	ABHD5
3	43743913	C	T	ABHD5
3	43759227	C	T	ABHD5
3	45500311	G	A	LARS2
3	45515733	A	G	LARS2
3	45537808	C	A	LARS2
3	45557711	C	T	LARS2
3	46003824	G	T	FYCO1
3	46006584	G	A	FYCO1
3	46008474	CT	C	FYCO1
3	46026402	T	C	FYCO1
3	46750690	C	T	TMIE
3	46942945	AG	A	PTH1R
3	47037202	A	G	NBEAL2
3	47038924	G	A	NBEAL2
3	47039596	GC	G	NBEAL2
3	47046680	CT	C	NBEAL2
3	47047227	G	C	NBEAL2
3	47047471	G	A	NBEAL2
3	47050033	T	G	NBEAL2
3	48604594	GC	G	COL7A1
3	48609571	G	A	COL7A1
3	48610624	C	CG	COL7A1
3	48612156	T	A	COL7A1
3	48616822	G	A	COL7A1
3	48617068	G	A	COL7A1
3	48618704	G	A	COL7A1
3	48621917	C	G	COL7A1
3	48626356	C	T	COL7A1
3	48627961	G	A	COL7A1
3	48628969	G	A	COL7A1
3	48629433	G	A	COL7A1
3	48629601	CAT	C	COL7A1
3	48630133	C	G	COL7A1
3	48630811	C	CT	COL7A1
3	48936218	G	A	SLC25A20
3	49060538	CTG	C	NDUFAF3
3	49135424	C	G	QARS
3	49135676	GT	G	QARS
3	49136555	AAAGTT	A	QARS
3	49136824	G	A	QARS
3	49137070	AG	A	QARS
3	49137193	C	G	QARS
3	49137403	CCT	C	QARS
3	49139637	C	T	QARS
3	49160173	G	A	LAMB2
3	49160958	G	A	LAMB2
3	49161649	C	T	LAMB2
3	49161979	TCA	T	LAMB2
3	49162704	CCT	C	LAMB2
3	49166461	G	A	LAMB2
3	49170303	T	C	LAMB2
3	49455325	C	T	AMT
3	49455407	C	T	AMT
3	49456724	C	T	AMT
3	49459578	G	A	AMT
3	49759280	C	T	GMPPB
3	49759489	C	T	GMPPB
3	49759490	G	A	GMPPB
3	49761065	G	A	GMPPB
3	49761081	C	G	GMPPB
3	50379078	GC	G	ZMYND10
3	50381164	C	T	ZMYND10
3	50382964	A	C	ZMYND10
3	52020508	GC	G	ACY1
3	52020668	A	AG	ACY1
3	52020678	G	GT	ACY1
3	52022837	C	T	ACY1
3	52159128	C	T	POC1A
3	52179874	G	A	POC1A
3	53138109	TC	T	RFT1
3	53140880	G	A	RFT1
3	53264541	AG	A	TKT
3	58095865	C	T	FLNB
3	58129237	TGA	T	FLNB
3	58494643	G	A	ACOX2
3	58512192	C	T	ACOX2
3	58519731	CTCTG	C	ACOX2
3	58519760	G	A	ACOX2
3	66428187	C	T	SLC25A26
3	69036603	TG	T	EOGT
3	69036618	C	T	EOGT
3	69058916	TGTGA	T	EOGT
3	81627160	CTG	C	GBE1
3	81691938	T	G	GBE1
3	81691938	T	C	GBE1
3	81691947	A	T	GBE1
3	81692140	G	A	GBE1
3	81695565	T	C	GBE1
3	81695617	C	G	GBE1
3	87325469	A	G	POU1F1
3	93772072	C	T	ARL13B
3	97510639	AG	A	ARL6
3	100949961	G	A	IMPG2
3	100962459	G	A	IMPG2
3	100963610	G	C	IMPG2
3	101023112	G	A	IMPG2
3	101038437	TA	T	IMPG2
3	101284394	GAGTT	G	TRMT10C
3	119222403	C	T	TIMMDC1
3	120352080	T	C	HGD
3	120352104	C	G	HGD
3	120363252	G	A	HGD
3	120365125	AG	A	HGD
3	120365819	C	A	HGD
3	120365888	C	T	HGD
3	120371438	C	A	HGD
3	120393766	C	T	HGD
3	121489350	C	CTGCCACA	IQCB1
3	121545017	C	CA	IQCB1
3	121547366	G	A	IQCB1
3	121712730	A	C	ILDR1
3	121713061	GA	G	ILDR1
3	121981056	C	T	CASR
3	122003842	TC	T	CASR
3	122056456	T	G	CSTA
3	122060289	C	T	CSTA
3	128614248	A	G	ACAD9
3	128615339	G	A	ACAD9
3	128615363	C	T	ACAD9
3	128620191	AG	A	ACAD9
3	128622922	G	C	ACAD9
3	128780749	T	C	GP9
3	128780764	A	G	GP9
3	128780794	T	C	GP9
3	129180152	G	A	IFT122
3	131217052	C	CA	MRPL3
3	132403595	G	A	NPHP3
3	132408107	CCT	C	NPHP3
3	132413810	C	T	NPHP3
3	132415642	G	A	NPHP3
3	132423129	A	C	NPHP3
3	132438630	ACTTT	A	NPHP3
3	133472534	T	A	TF
3	133473338	G	C	TF
3	133483118	TA	T	TF
3	133485233	TC	T	TF
3	133486974	A	T	TF
3	133496032	G	A	TF
3	134327490	C	T	KY
3	135975424	C	T	PCCB
3	135980857	C	T	PCCB
3	136012626	C	T	PCCB
3	136016902	G	A	PCCB
3	136046015	G	GTA	PCCB
3	136046017	G	A	PCCB
3	136046020	AT	A	PCCB
3	136046023	ATCC	A	PCCB
3	136046029	C	A	PCCB
3	136046081	C	T	PCCB
3	137803020	G	A	DZIP1L
3	137811344	C	A	DZIP1L
3	137822351	G	A	DZIP1L
3	137822513	G	A	DZIP1L
3	139067142	TATATC	T	MRPS22
3	139069820	CTA	C	MRPS22
3	145806457	T	TG	PLOD2
3	145828077	G	C	PLOD2
3	148712067	G	C	GYG1
3	148714249	G	C	GYG1
3	148727064	TG	T	GYG1
3	148868411	C	T	HPS3
3	148876539	G	A	HPS3
3	148880648	C	T	HPS3
3	148896379	G	A	CP
3	150659368	C	T	CLRN1
3	150690347	G	GGACA	CLRN1
3	150690378	A	C	CLRN1
3	151055862	G	T	P2RY12
3	154834478	AC	A	MME
3	154860084	C	T	MME
3	154860120	G	C	MME
3	154862172	C	T	MME
3	154866420	C	T	MME
3	154890376	G	GA	MME
3	158362505	G	A	GFM1
3	158369943	C	T	GFM1
3	158408006	TA	T	GFM1
3	158408050	C	T	GFM1
3	159995438	A	ACAAG	IFT80
3	160037675	C	T	IFT80
3	164705013	G	A	SI
3	164712061	G	A	SI
3	164714322	C	G	SI
3	164735594	CAT	C	SI
3	164737520	T	G	SI
3	164739053	C	T	SI
3	164755713	C	A	SI
3	164764679	C	A	SI
3	164764786	A	C	SI
3	170716097	C	T	SLC2A2
3	171087407	A	G	TNIK
3	171362814	C	T	PLD1
3	171377015	AG	A	PLD1
3	171392328	T	A	PLD1
3	171395359	CA	C	PLD1
3	171417543	G	A	PLD1
3	171431702	G	A	PLD1
3	171443807	C	T	PLD1
3	171455399	T	TTA	PLD1
3	171455766	CTA	C	PLD1
3	172165502	GA	G	GHSR
3	180337760	T	A	CCDC39
3	180364983	C	A	CCDC39
3	180377314	C	A	CCDC39
3	180378388	C	CT	CCDC39
3	182759427	CCA	C	MCCC1
3	182759467	T	G	MCCC1
3	183854475	A	G	EIF2B5
3	183855425	G	A	EIF2B5
3	183858392	C	T	EIF2B5
3	183859764	C	T	EIF2B5
3	183963351	G	A	ALG3
3	184071938	G	A	CLCN2
3	184074883	C	A	CLCN2
3	185229311	C	T	LIPH
3	186938878	A	C	MASP1
3	186940953	TC	T	MASP1
3	186954083	G	A	MASP1
3	186954282	G	GC	MASP1
3	189681777	C	T	P3H2
3	189700850	G	A	P3H2
3	189706699	G	A	P3H2
3	189712057	C	A	P3H2
3	190026140	G	A	CLDN1
3	190039919	GC	G	CLDN1
3	190120217	C	T	CLDN16
3	190120233	G	A	CLDN16
3	190122576	G	T	CLDN16
3	195965660	G	A	PCYT1A
3	195975132	G	A	PCYT1A
3	195997393	G	A	PCYT1A
3	196198932	T	A	RNF168
3	196214416	C	A	RNF168
3	196434745	G	A	CEP19
4	494273	G	GT	PIGG
4	494336	TCA	T	PIGG
4	494382	C	T	PIGG
4	499687	AC	A	PIGG
4	515631	G	A	PIGG
4	517638	C	T	PIGG
4	524283	AC	A	PIGG
4	647908	C	T	PDE6B
4	655921	A	G	PDE6B
4	656978	T	C	PDE6B
4	981616	C	T	IDUA
4	981646	C	T	IDUA
4	995530	T	C	IDUA
4	996063	G	C	IDUA
4	996232	G	A	IDUA
4	1341892	CTT	C	UVSSA
4	1341934	C	T	UVSSA
4	1347068	CG	C	UVSSA
4	1348903	A	G	UVSSA
4	1373855	TCTGGAAGC	T	UVSSA
4	3494833	A	AGCCT	DOK7
4	3495085	G	GC	DOK7
4	5577999	CT	C	EVC2
4	5664930	G	T	EVC2
4	5731118	G	A	EVC
4	5785331	TC	T	EVC
4	5785408	GC	G	EVC
4	5795333	A	G	EVC
4	5810028	G	T	EVC
4	6279306	C	T	WFS1
4	6290805	A	AGGGCCGTCGCGAGGCT	WFS1
4	6293096	T	G	WFS1
4	6302395	C	G	WFS1
4	6303043	CTA	C	WFS1
4	6303170	G	T	WFS1
4	6304167	TTTTC	T	WFS1
4	9922166	AC	A	SLC2A9
4	9998460	T	TG	SLC2A9
4	15480876	G	A	CC2D2A
4	15511840	C	T	CC2D2A
4	15513041	G	T	CC2D2A
4	15538697	C	T	CC2D2A
4	15569298	AG	A	CC2D2A
4	15587870	G	A	CC2D2A
4	15599081	C	T	CC2D2A
4	15989283	TA	T	PROM1
4	16002140	G	T	PROM1
4	16010572	C	T	PROM1
4	16014925	G	A	PROM1
4	16077497	CA	C	PROM1
4	16188157	C	T	TAPT1
4	16193014	GAT	G	TAPT1
4	17503434	G	A	QDPR
4	25158475	T	C	SEPSECS
4	25158553	G	A	SEPSECS
4	25161991	T	C	SEPSECS
4	25664225	AC	A	SLC34A2
4	25676002	CT	C	SLC34A2
4	25677958	GT	G	SLC34A2
4	39206811	T	A	WDR19
4	39218771	GA	G	WDR19
4	39236496	G	A	WDR19
4	39274682	G	T	WDR19
4	39276580	T	G	WDR19
4	43022362	C	A	GRXCR1
4	43032396	G	T	GRXCR1
4	43032468	C	T	GRXCR1
4	47938833	G	A	CNGA1
4	47938971	G	A	CNGA1
4	52895882	G	A	SGCB
4	52895932	G	A	SGCB
4	56225571	C	CA	SRD5A3
4	56277949	C	T	TMEM165
4	56830518	G	T	CEP135
4	56831855	C	T	CEP135
4	56885553	C	G	CEP135
4	57899399	C	CCCAGAAAA	IGFBP7
4	65175615	G	A	TECRL
4	65180400	CTT	C	TECRL
4	68606400	C	T	GNRHR
4	68606417	G	A	GNRHR
4	68619618	G	A	GNRHR
4	68619638	C	T	GNRHR
4	68619737	T	C	GNRHR
4	68619773	A	G	GNRHR
4	68620023	G	T	GNRHR
4	68620024	A	T	GNRHR
4	68620052	A	G	GNRHR
4	71469627	GA	G	AMBN
4	71472227	T	TCC	AMBN
4	71508402	T	TAG	ENAM
4	71509003	G	A	ENAM
4	72432801	G	A	SLC4A4
4	74272435	CAT	C	ALB
4	76489555	CA	C	C4orf26
4	77097051	CCA	C	SCARB2
4	77102169	G	A	SCARB2
4	79173705	A	T	FRAS1
4	79343117	AC	A	FRAS1
4	79351572	G	GTAGC	FRAS1
4	79353675	C	T	FRAS1
4	79385669	C	CGG	FRAS1
4	79432559	C	A	FRAS1
4	80905095	C	CTT	ANTXR2
4	84194658	T	C	COQ2
4	84194751	C	T	COQ2
4	84200269	T	C	COQ2
4	84206045	CTT	C	COQ2
4	88577648	A	T	DMP1
4	88580405	G	T	DMP1
4	88584458	C	T	DMP1
4	89442940	T	C	PIGY
4	94436497	C	T	GRID2
4	100470480	CTT	C	TRMT10A
4	100472066	G	A	TRMT10A
4	100480334	C	T	TRMT10A
4	100529984	G	A	MTTP
4	103225476	G	A	SLC39A8
4	103265708	C	G	SLC39A8
4	103571714	CT	C	MANBA
4	103579001	AAC	A	MANBA
4	103611909	C	T	MANBA
4	104577415	C	T	TACR3
4	104579371	C	T	TACR3
4	106320294	G	A	PPA2
4	106359121	C	T	PPA2
4	106377878	G	A	PPA2
4	107037459	A	T	TBCK
4	107037465	AT	A	TBCK
4	107133993	C	A	TBCK
4	107154099	C	T	TBCK
4	107168420	CTTCA	C	TBCK
4	107230117	T	A	TBCK
4	107249343	C	T	AIMP1
4	107268681	A	C	AIMP1
4	107268737	CT	C	AIMP1
4	108866487	TA	T	CYP2U1
4	108868573	C	T	CYP2U1
4	108871574	A	T	CYP2U1
4	109753535	C	G	COL25A1
4	109820308	A	G	COL25A1
4	109862551	G	A	COL25A1
4	109969322	A	G	COL25A1
4	110662049	T	A	CFI
4	110667561	T	G	CFI
4	110670680	A	G	CFI
4	110685847	C	T	CFI
4	110789068	G	A	LRIT3
4	110834549	CT	C	EGF
4	110880555	A	AG	EGF
4	110890187	C	T	EGF
4	110920835	CT	C	EGF
4	110925689	A	T	EGF
4	113566028	G	A	LARP7
4	113568536	G	GA	LARP7
4	119203270	G	GT	PRSS12
4	119203396	G	A	PRSS12
4	119204190	C	A	PRSS12
4	119237336	C	A	PRSS12
4	119256730	G	A	PRSS12
4	119273797	CAT	C	PRSS12
4	119649741	T	G	SEC24D
4	119665155	G	GT	SEC24D
4	119685956	CT	C	SEC24D
4	119754849	CATT	C	SEC24D
4	121706187	TG	T	PRDM5
4	122723005	T	G	EXOSC9
4	122723910	A	ACT	EXOSC9
4	122724098	C	T	EXOSC9
4	122731128	T	G	EXOSC9
4	122731170	TG	T	EXOSC9
4	122735132	T	TGG	EXOSC9
4	123178450	T	G	KIAA1109
4	123188115	T	C	KIAA1109
4	123192470	T	A	KIAA1109
4	123192477	G	T	KIAA1109
4	123260376	ATTTAGCT	A	KIAA1109
4	123663716	T	TA	BBS12
4	123664160	ATT	A	BBS12
4	123844298	A	C	SPATA5
4	123848876	G	A	SPATA5
4	123850300	C	T	SPATA5
4	123855302	C	T	SPATA5
4	123855310	C	G	SPATA5
4	123855728	TCAA	T	SPATA5
4	123855815	G	C	SPATA5
4	123859352	T	TG	SPATA5
4	123868644	G	A	SPATA5
4	123949354	A	G	SPATA5
4	124177169	A	G	SPATA5
4	126241231	C	G	FAT4
4	126328150	C	A	FAT4
4	126367524	GA	G	FAT4
4	126372735	C	CGGCCA	FAT4
4	128807368	CT	C	PLK4
4	128807517	C	A	PLK4
4	128807683	TAGTC	T	PLK4
4	128811266	G	T	PLK4
4	128841898	G	A	MFSD8
4	128842888	C	A	MFSD8
4	128863215	AACCTAAT	A	MFSD8
4	128864928	CACGAGCA	C	MFSD8
4	128864930	C	T	MFSD8
4	146560421	TTTAA	T	MMAA
4	146560574	CAAGGGCA	C	MMAA
4	146560574	C	T	MMAA
4	146567164	ATGAC	A	MMAA
4	146567309	G	A	MMAA
4	151504183	T	C	MAB21L2
4	151788822	C	A	LRBA
4	151791677	G	A	LRBA
4	151849673	G	A	LRBA
4	154197184	C	T	TRIM2
4	155486984	C	T	FGB
4	155489608	C	T	FGB
4	155508663	C	A	FGA
4	155533035	G	C	FGG
4	155533337	G	A	FGG
4	155665932	A	AC	LRAT
4	156638443	G	T	GUCY1A3
4	158058043	G	A	GLRB
4	159603421	G	A	ETFDH
4	159606372	G	A	ETFDH
4	159616727	C	T	ETFDH
4	159618770	GC	G	ETFDH
4	159627503	C	T	ETFDH
4	159627843	G	A	ETFDH
4	170322989	CTG	C	NEK1
4	170345786	G	A	NEK1
4	170345786	G	T	NEK1
4	170345819	G	C	NEK1
4	170428238	G	A	NEK1
4	170458977	G	A	NEK1
4	170477082	C	A	NEK1
4	175443135	CAG	C	HPGD
4	175443191	CT	C	HPGD
4	183575047	G	A	TENM3
4	183713572	A	AC	TENM3
4	184589222	CTTTG	C	TRAPPC11
4	184605463	C	T	TRAPPC11
4	184605472	G	T	TRAPPC11
4	184605876	T	G	TRAPPC11
4	184606512	GC	G	TRAPPC11
4	184622936	G	A	TRAPPC11
4	187113107	T	A	CYP4V2
4	187117229	G	T	CYP4V2
4	187131740	G	A	CYP4V2
4	187149351	T	A	KLKB1
4	187158017	C	A	KLKB1
4	187171558	C	T	KLKB1
4	187173228	AGT	A	KLKB1
4	187194332	G	A	F11
4	187195344	C	T	F11
4	187195347	G	T	F11
4	187207644	G	A	F11
5	475163	T	TC	SLC9A3
5	484635	G	A	SLC9A3
5	492045	TAGA	T	SLC9A3
5	1201882	GCA	G	SLC6A19
5	1213689	G	A	SLC6A19
5	1213689	G	C	SLC6A19
5	1216672	G	A	SLC6A19
5	1217062	T	G	SLC6A19
5	1401103	T	C	SLC6A3
5	1443255	C	A	SLC6A3
5	1801533	T	G	NDUFS6
5	1814452	G	C	NDUFS6
5	6606994	C	A	NSUN2
5	6632839	T	A	NSUN2
5	7869247	AT	A	MTRR
5	7869303	G	A	MTRR
5	7875405	TG	T	MTRR
5	7883267	G	A	MTRR
5	7885916	A	T	MTRR
5	13701425	T	TA	DNAH5
5	13721167	GA	G	DNAH5
5	13753398	GA	G	DNAH5
5	13754339	AC	A	DNAH5
5	13758990	G	A	DNAH5
5	13769692	GC	G	DNAH5
5	13770856	A	C	DNAH5
5	13770961	G	A	DNAH5
5	13792103	ATTTGGTTC	A	DNAH5
5	13792168	G	A	DNAH5
5	13794140	G	A	DNAH5
5	13814712	A	G	DNAH5
5	13867945	GCT	G	DNAH5
5	13871113	T	C	DNAH5
5	13917251	C	T	DNAH5
5	33947258	GACAGCAC	G	SLC45A2
5	33951658	C	G	SLC45A2
5	33982368	C	CCT	SLC45A2
5	33998837	TC	T	AMACR
5	33998839	C	A	AMACR
5	34007971	A	G	AMACR
5	34954712	CT	C	DNAJC21
5	35875690	G	C	IL7R
5	35876105	TCCTGA	T	IL7R
5	37121858	G	A	C5orf42
5	37125432	G	A	C5orf42
5	37153889	C	A	C5orf42
5	37173911	ATC	A	C5orf42
5	37196099	C	G	C5orf42
5	37224757	G	A	C5orf42
5	37226877	TA	T	C5orf42
5	37227343	A	T	C5orf42
5	38484884	G	A	LIFR
5	38530722	G	A	LIFR
5	39289004	A	AG	C9
5	39308386	CAG	C	C9
5	39311472	A	AT	C9
5	39341752	G	T	C9
5	39342214	G	T	C9
5	42565965	G	C	GHR
5	42629147	AG	A	GHR
5	43644870	T	TG	NNT
5	52402939	T	TG	MOCS2
5	52404474	C	T	MOCS2
5	54529045	G	A	CCNO
5	54529089	T	TGGGCC	CCNO
5	54529099	C	CGGGCA	CCNO
5	60198305	C	T	ERCC8
5	60241191	C	T	NDUFAF2
5	68728915	C	T	MARVELD2
5	68805214	AGG	A	OCLN
5	68849496	T	C	OCLN
5	70900189	C	T	MCCC2
5	70900204	T	TAA	MCCC2
5	70900209	C	T	MCCC2
5	70936845	G	A	MCCC2
5	70945016	A	G	MCCC2
5	74014629	C	T	HEXB
5	77473161	AC	A	AP3B1
5	78076283	G	T	ARSB
5	78076372	T	C	ARSB
5	78181583	C	T	ARSB
5	78181612	G	C	ARSB
5	78251147	C	T	ARSB
5	78260262	T	C	ARSB
5	78260300	T	C	ARSB
5	78264874	G	A	ARSB
5	78322367	AT	A	DMGDH
5	78324382	G	A	DMGDH
5	78340220	G	A	DMGDH
5	78347147	CT	C	DMGDH
5	78351682	T	C	DMGDH
5	79945314	C	T	DHFR
5	80083383	G	A	MSH3
5	80109433	G	T	MSH3
5	80109496	C	T	MSH3
5	80109505	TC	T	MSH3
5	82400761	TC	T	XRCC4
5	82499501	C	T	XRCC4
5	94803676	A	G	TTC37
5	94830482	TGTACA	T	TTC37
5	94833134	G	A	TTC37
5	94859492	C	A	TTC37
5	95761545	C	T	PCSK1
5	96058403	G	C	CAST
5	96093359	G	A	CAST
5	110096945	T	TAAAG	SLC25A46
5	110096971	G	A	SLC25A46
5	118788316	G	A	HSD17B4
5	118813183	C	T	HSD17B4
5	118814621	AT	A	HSD17B4
5	118844871	A	G	HSD17B4
5	122682278	G	A	CEP120
5	122700210	C	A	CEP120
5	122734871	T	TA	CEP120
5	122748132	T	TATCC	CEP120
5	122754130	AG	A	CEP120
5	125887751	C	G	ALDH7A1
5	125903981	G	A	ALDH7A1
5	125912814	A	C	ALDH7A1
5	125919689	G	A	ALDH7A1
5	126781319	T	TCAAC	MEGF10
5	130500789	C	G	HINT1
5	131705759	A	G	SLC22A5
5	131705800	C	T	SLC22A5
5	131706028	G	T	SLC22A5
5	131722736	C	T	SLC22A5
5	131729368	G	T	SLC22A5
5	131911607	AT	A	RAD50
5	131930642	C	G	RAD50
5	131939711	CAA	C	RAD50
5	131940612	ATT	A	RAD50
5	131940679	CA	C	RAD50
5	131973889	C	T	RAD50
5	131973895	C	T	RAD50
5	133942725	C	T	SAR1B
5	133944133	C	T	SAR1B
5	138283132	G	A	SIL1
5	138362488	A	G	SIL1
5	138378410	T	C	SIL1
5	140054626	TGA	T	HARS
5	140056238	C	T	HARS
5	140062788	CTA	C	HARS
5	140070865	C	A	HARS
5	141334792	T	TG	PCDH12
5	141334902	G	A	PCDH12
5	141336747	T	TG	PCDH12
5	147466096	G	A	SPINK5
5	147469185	G	T	SPINK5
5	147477438	C	T	SPINK5
5	147478834	C	T	SPINK5
5	147481003	A	T	SPINK5
5	147499902	G	GGAGC	SPINK5
5	147506629	CTT	C	SPINK5
5	148388550	AG	A	SH3TC2
5	148389835	G	A	SH3TC2
5	148406435	G	A	SH3TC2
5	148406621	G	A	SH3TC2
5	148427464	TG	T	SH3TC2
5	149245732	C	T	PDE6A
5	149245817	C	T	PDE6A
5	149278961	C	A	PDE6A
5	149294505	C	T	PDE6A
5	149310680	G	A	PDE6A
5	149310733	T	C	PDE6A
5	149357747	C	T	SLC26A2
5	149359932	G	T	SLC26A2
5	149359991	C	T	SLC26A2
5	149360689	TAC	T	SLC26A2
5	149361113	T	A	SLC26A2
5	149361369	GTGATTAAT	G	SLC26A2
5	149901150	C	T	NDST1
5	149914584	G	T	NDST1
5	149921213	G	A	NDST1
5	156895736	C	A	NIPAL4
5	156899456	G	A	NIPAL4
5	158747351	A	T	IL12B
5	158747515	G	A	IL12B
5	167913504	A	T	RARS
5	167927647	C	T	RARS
5	167937606	C	T	RARS
5	167945001	G	T	RARS
5	169535278	G	A	FOXI1
5	171752280	T	C	SH3PXD2B
5	171765654	G	A	SH3PXD2B
5	176813122	G	T	SLC34A1
5	176823778	GT	G	SLC34A1
5	176829461	C	T	F12
5	176831388	C	T	F12
5	176836526	C	T	F12
5	177031178	A	G	B4GALT7
5	177031401	GC	G	B4GALT7
5	177031401	G	GC	B4GALT7
5	177034361	TAC	T	B4GALT7
5	177420042	A	T	PROP1
5	177421146	ACT	A	PROP1
5	177421202	G	A	PROP1
5	178408732	G	A	GRM6
5	178408738	G	A	GRM6
5	178410006	C	T	GRM6
5	178410107	G	T	GRM6
5	178413394	G	A	GRM6
5	178413642	C	T	GRM6
5	178413690	C	T	GRM6
5	178416000	G	T	GRM6
5	178416105	G	T	GRM6
5	178418554	A	AC	GRM6
5	178699927	G	A	ADAMTS2
5	179260784	C	G	SQSTM1
5	179263592	G	A	SQSTM1
6	5431292	TA	T	FARS2
6	5613418	C	T	FARS2
6	6145866	G	A	F13A1
6	6167822	C	T	F13A1
6	6196035	C	CA	F13A1
6	6320819	C	A	F13A1
6	10529627	T	TGG	GCNT2
6	10557156	C	CT	GCNT2
6	10557208	C	G	GCNT2
6	10770432	CTGAT	C	MAK
6	10775631	C	T	MAK
6	10804119	C	T	MAK
6	10809139	A	AGAAG	MAK
6	12296286	C	T	EDN1
6	13316940	C	A	TBC1D7
6	15524902	T	C	DTNBP1
6	18122700	G	T	NHLRC1
6	18122738	CA	C	NHLRC1
6	24505099	G	A	ALDH5A1
6	24528277	G	A	ALDH5A1
6	24658876	A	AT	TDP2
6	26091699	G	C	HFE
6	26093141	G	A	HFE
6	30883645	G	C	VARS2
6	30889767	C	T	VARS2
6	30889920	CT	C	VARS2
6	30893961	C	T	VARS2
6	31084957	GC	G	CDSN
6	31085217	T	A	CDSN
6	31745440	C	G	VARS
6	31746743	C	A	VARS
6	31828235	A	T	NEU1
6	31895851	TAC	T	C2
6	31901961	TCC	T	C2
6	31912570	G	T	C2
6	31928837	T	TG	SKIV2L
6	31934790	C	T	SKIV2L
6	31934896	CAG	C	SKIV2L
6	31934896	C	CA	SKIV2L
6	32015761	CAGGCGGGG	C	TNXB
6	32016180	A	AT	TNXB
6	32036727	AC	A	TNXB
6	32037438	TGAGG	T	TNXB
6	32040049	CTG	C	TNXB
6	32052343	CTT	C	TNXB
6	32053577	ACC	A	TNXB
6	32063797	G	C	TNXB
6	32065863	CG	C	TNXB
6	32809514	T	C	PSMB8
6	32811662	G	A	PSMB8
6	32814951	CCT	C	TAP1
6	32820004	CT	C	TAP1
6	33148508	C	A	COL11A2
6	33272788	GA	G	TAPBP
6	33281150	AT	A	TAPBP
6	33281484	A	T	TAPBP
6	33669133	TA	T	UQCC2
6	35423630	C	T	FANCE
6	35426215	C	T	FANCE
6	35773533	G	A	LHFPL5
6	35782404	C	T	LHFPL5
6	36261976	G	A	PNPLA1
6	36275492	G	C	PNPLA1
6	39893421	C	T	MOCS1
6	39893463	C	T	MOCS1
6	42928571	C	A	GNMT
6	42930887	C	A	GNMT
6	42942631	CG	C	PEX6
6	43012621	A	C	CUL7
6	43014321	C	T	CUL7
6	43017322	G	A	CUL7
6	43019444	AG	A	CUL7
6	43487179	G	T	POLR1C
6	43487475	T	C	POLR1C
6	43487816	G	A	POLR1C
6	43488700	G	A	POLR1C
6	43488771	C	T	POLR1C
6	43488777	CATTAT	C	POLR1C
6	43488976	A	T	POLR1C
6	43550052	G	C	POLH
6	43555068	G	A	POLH
6	43565441	C	T	POLH
6	43638684	T	C	RSPH9
6	44272249	G	A	AARS2
6	44274063	GATCC	G	AARS2
6	44274757	C	T	AARS2
6	44278885	G	A	AARS2
6	46677142	CT	C	PLA2G7
6	46679232	C	T	PLA2G7
6	46679239	AT	A	PLA2G7
6	46680005	C	T	PLA2G7
6	47522455	T	G	CD2AP
6	47547196	C	T	CD2AP
6	47567180	G	A	CD2AP
6	49399555	CAG	C	MUT
6	49416553	G	A	MUT
6	49419224	G	C	MUT
6	49419405	C	T	MUT
6	49421340	TAGA	T	MUT
6	49421434	T	C	MUT
6	49425502	T	A	MUT
6	49425503	T	G	MUT
6	51491885	G	A	PKHD1
6	51523850	G	A	PKHD1
6	51524480	G	A	PKHD1
6	51618125	G	A	PKHD1
6	51768399	A	T	PKHD1
6	51882207	C	T	PKHD1
6	51887603	CA	C	PKHD1
6	51889738	G	A	PKHD1
6	51889870	GA	G	PKHD1
6	51890278	G	A	PKHD1
6	51890841	TG	T	PKHD1
6	51913356	G	A	PKHD1
6	51924725	C	T	PKHD1
6	51924731	TC	T	PKHD1
6	51944734	AC	A	PKHD1
6	51947999	G	A	PKHD1
6	52869952	G	A	ICK
6	52874236	C	T	ICK
6	52878465	G	A	ICK
6	52905995	TTCCA	T	ICK
6	56399931	G	A	DST
6	56420301	AT	A	DST
6	56458698	AC	A	DST
6	56464865	A	ACCCT	DST
6	56484274	GTCTT	G	DST
6	56507564	TA	T	DST
6	57059615	A	T	RAB23
6	57075100	G	A	RAB23
6	64430522	A	T	EYS
6	64431271	TTCTGCATG	T	EYS
6	64709001	CTG	C	EYS
6	65146153	GT	G	EYS
6	65301202	CT	C	EYS
6	65301403	CAGCTATA	C	EYS
6	65301715	G	A	EYS
6	65327319	C	A	EYS
6	65523270	C	A	EYS
6	65532542	A	G	EYS
6	65767506	C	T	EYS
6	66044966	C	T	EYS
6	66204814	G	A	EYS
6	66204849	A	AT	EYS
6	66205198	GT	G	EYS
6	66205271	C	CA	EYS
6	70411361	TC	T	LMBRD1
6	74072982	C	T	KHDC3L
6	74183109	CAG	C	MTO1
6	74191826	C	T	MTO1
6	74191932	G	A	MTO1
6	74207491	C	T	MTO1
6	74210375	C	T	MTO1
6	74320242	TAC	T	SLC17A5
6	74354130	C	T	SLC17A5
6	74354306	G	A	SLC17A5
6	74363609	T	G	SLC17A5
6	80197308	C	A	LCA5
6	80228509	G	A	LCA5
6	80634677	C	A	ELOVL4
6	80878623	G	A	BCKDHB
6	80878662	G	C	BCKDHB
6	80878706	CAG	C	BCKDHB
6	80910740	G	A	BCKDHB
6	80912930	G	A	BCKDHB
6	81053501	C	T	BCKDHB
6	83881662	TTTAAG	T	PGM3
6	83884168	TTG	T	PGM3
6	83892635	G	A	PGM3
6	86181145	T	C	NT5E
6	86195036	C	T	NT5E
6	86201772	C	T	NT5E
6	86217709	G	A	SNX14
6	86243401	CA	C	SNX14
6	88218202	GTATC	G	SLC35A1
6	88226555	TG	T	RARS2
6	88226566	T	C	RARS2
6	88227927	G	A	RARS2
6	88227966	CAA	C	RARS2
6	88234306	G	A	RARS2
6	88239365	C	T	RARS2
6	88255391	CTTCT	C	RARS2
6	88299675	T	A	RARS2
6	99323350	TCA	T	FBXL4
6	99347173	G	A	FBXL4
6	99347251	G	A	FBXL4
6	99365446	T	A	FBXL4
6	99365492	G	A	FBXL4
6	99374554	C	T	FBXL4
6	99374801	G	A	FBXL4
6	102250313	G	GGTATTTCA	GRIK2
6	107031202	C	T	RTN4IP1
6	107040038	C	T	RTN4IP1
6	108395666	G	A	OSTM1
6	110062646	G	C	FIG4
6	110083349	A	T	FIG4
6	110088010	G	GA	FIG4
6	110088036	G	A	FIG4
6	110112610	C	T	FIG4
6	110146289	A	G	FIG4
6	112375561	A	G	WISP3
6	116599923	C	T	TSPYL1
6	116600778	C	CTGGG	TSPYL1
6	116758032	C	T	DSE
6	116938053	GC	G	RSPH4A
6	116948911	C	CCA	RSPH4A
6	116949221	C	T	RSPH4A
6	116953602	T	C	RSPH4A
6	117198511	C	T	RFX6
6	117240348	T	TTCCTTGGAATGAAACCCAA	RFX6
6	117241618	G	GT	RFX6
6	117250119	C	T	RFX6
6	119136248	TCTGG	T	MCM9
6	119136550	G	A	MCM9
6	119136718	G	A	MCM9
6	119137442	ACT	A	MCM9
6	123545277	C	G	TRDN
6	123957920	T	C	TRDN
6	129486817	C	T	LAMA2
6	129498850	G	C	LAMA2
6	129588365	G	C	LAMA2
6	129601204	A	G	LAMA2
6	129636967	GGTTTCTCTACATATAATCCTCAA	G	LAMA2
6	129722399	C	T	LAMA2
6	129722490	G	C	LAMA2
6	129766810	A	C	LAMA2
6	129766811	G	T	LAMA2
6	129781470	G	T	LAMA2
6	129794358	G	A	LAMA2
6	129799874	C	CAAAG	LAMA2
6	129799959	G	A	LAMA2
6	129802567	C	T	LAMA2
6	131902466	G	T	ARG1
6	131904532	G	A	ARG1
6	132179875	C	G	ENPP1
6	135754183	G	GT	AHI1
6	135787231	GT	G	AHI1
6	137191043	G	A	PEX7
6	137191089	GA	G	PEX7
6	137219351	T	A	PEX7
6	137527272	C	A	IFNGR1
6	143780308	C	T	PEX3
6	145956604	C	T	EPM2A
6	146007347	C	T	EPM2A
6	146625952	G	GA	GRM1
6	146625970	C	T	GRM1
6	146720574	CT	C	GRM1
6	150710610	C	T	IYD
6	150710622	TTCA	T	IYD
6	150713616	G	A	IYD
6	151744726	AATTTAAC	A	RMND1
6	152453265	G	A	SYNE1
6	152454524	C	A	SYNE1
6	152469342	G	A	SYNE1
6	152529229	AGC	A	SYNE1
6	152576062	G	A	SYNE1
6	152644845	GATCA	G	SYNE1
6	152737664	G	A	SYNE1
6	152748952	C	T	SYNE1
6	152751682	AC	A	SYNE1
6	152832189	G	T	SYNE1
6	152832196	G	A	SYNE1
6	152841678	C	CT	SYNE1
6	158535858	A	AAGAT	SERAC1
6	158535875	C	CAG	SERAC1
6	158565393	G	A	SERAC1
6	161137694	TGAA	T	PLG
6	162206852	G	A	PRKN
6	162394349	G	A	PRKN
6	162864416	G	A	PRKN
6	167344531	C	A	RNASET2
6	168910679	G	T	SMOC2
7	286411	CTTTT	C	FAM20C
7	298628	CA	C	FAM20C
7	298658	C	T	FAM20C
7	299788	C	T	FAM20C
7	2552896	T	TGGAC	LFNG
7	2580938	CCT	C	BRAT1
7	2581351	C	G	BRAT1
7	2583388	C	CT	BRAT1
7	4821197	A	T	AP5Z1
7	4821214	C	A	AP5Z1
7	4822992	C	T	AP5Z1
7	4827263	A	G	AP5Z1
7	6026514	G	A	PMS2
7	6035165	C	A	PMS2
7	21631140	C	CA	DNAH11
7	21640426	C	T	DNAH11
7	21646161	G	C	DNAH11
7	21678684	G	A	DNAH11
7	21698560	C	T	DNAH11
7	21726874	G	A	DNAH11
7	21730382	G	C	DNAH11
7	21747434	C	T	DNAH11
7	21757432	A	AT	DNAH11
7	21789320	C	T	DNAH11
7	21813619	T	A	DNAH11
7	21893975	C	T	DNAH11
7	21939618	C	T	DNAH11
7	21940796	G	A	DNAH11
7	23293026	ACT	A	GPNMB
7	23293931	G	T	GPNMB
7	23296685	G	A	GPNMB
7	23299622	C	T	GPNMB
7	23300073	A	C	GPNMB
7	23306124	C	G	GPNMB
7	23313149	C	A	GPNMB
7	30058726	T	TG	FKBP14
7	31013598	A	G	GHRHR
7	33060883	C	A	NT5C3A
7	33312753	C	T	BBS9
7	33312767	G	GC	BBS9
7	33313518	G	A	BBS9
7	33397518	G	A	BBS9
7	33423363	AAAAC	A	BBS9
7	33545182	G	A	BBS9
7	33573698	CAT	C	BBS9
7	33573736	CCGTCT	C	BBS9
7	33644837	A	T	BBS9
7	34118669	G	T	BMPER
7	37903047	C	CA	NME8
7	37903064	C	T	NME8
7	37905205	C	T	NME8
7	40172695	T	TA	MPLKIP
7	40172768	T	C	MPLKIP
7	44104896	C	T	PGAM2
7	44148935	AAGTC	A	AEBP1
7	44152730	G	C	AEBP1
7	44153429	C	T	AEBP1
7	44721423	CGT	C	OGDH
7	47842887	T	TA	PKD1L1
7	47847987	T	C	PKD1L1
7	47849070	C	A	PKD1L1
7	47867054	G	A	PKD1L1
7	47870811	TCA	T	PKD1L1
7	47873984	CT	C	PKD1L1
7	47874730	C	G	PKD1L1
7	47884637	CT	C	PKD1L1
7	47894812	TG	T	PKD1L1
7	47897285	GC	G	PKD1L1
7	47897428	AC	A	PKD1L1
7	47921537	G	A	PKD1L1
7	47933653	G	A	PKD1L1
7	47968801	CTT	C	PKD1L1
7	47968878	TC	T	PKD1L1
7	47970747	G	A	PKD1L1
7	50530946	G	A	DDC
7	50531015	G	A	DDC
7	50537769	A	G	DDC
7	50544323	C	T	DDC
7	50607643	G	T	DDC
7	65435316	G	A	GUSB
7	65439688	G	A	GUSB
7	65444464	G	A	GUSB
7	65444765	G	A	GUSB
7	65445300	G	A	GUSB
7	65546812	G	A	ASL
7	65546827	TG	T	ASL
7	65551738	G	A	ASL
7	65552367	C	T	ASL
7	65552779	G	A	ASL
7	65554101	A	G	ASL
7	65557065	C	T	ASL
7	66458362	GTCTT	G	SBDS
7	66459197	A	G	SBDS
7	66459273	T	A	SBDS
7	66459274	A	G	SBDS
7	75583499	G	A	POR
7	75611540	A	T	POR
7	75612866	G	C	POR
7	75614277	G	C	POR
7	75614376	G	T	POR
7	75615476	G	C	POR
7	75615507	C	T	POR
7	75687397	G	A	MDH2
7	77824190	C	T	MAGI2
7	77885804	ACT	A	MAGI2
7	87037496	G	A	ABCB4
7	92119227	T	C	PEX1
7	92130876	C	T	PEX1
7	92132483	T	TA	PEX1
7	92134126	A	G	PEX1
7	92134156	A	ATCCACACTG	PEX1
7	92157748	A	T	PEX1
7	92730858	C	T	SAMD9
7	92731891	C	A	SAMD9
7	92732981	CA	C	SAMD9
7	92733338	C	T	SAMD9
7	92733929	G	T	SAMD9
7	92734084	CA	C	SAMD9
7	92734510	CAGAT	C	SAMD9
7	92734680	TG	T	SAMD9
7	95813688	G	A	SLC25A13
7	95814326	G	A	SLC25A13
7	95822392	CG	C	SLC25A13
7	95864213	C	A	SLC25A13
7	97498452	G	T	ASNS
7	99700370	GT	G	AP4M1
7	99703901	C	T	AP4M1
7	99704117	C	T	AP4M1
7	99704407	C	T	AP4M1
7	99711371	G	A	TAF6
7	100230926	CG	C	TFR2
7	100802430	A	T	AP1S1
7	100853955	C	A	PLOD3
7	102952279	T	C	PMPCB
7	102952524	C	T	PMPCB
7	103113285	G	A	RELN
7	103130304	CT	C	RELN
7	103141370	C	T	RELN
7	103197517	G	A	RELN
7	106921790	A	AT	COG5
7	107002854	G	A	COG5
7	107052986	A	AT	COG5
7	107302171	G	C	SLC26A4
7	107312595	C	A	SLC26A4
7	107312690	G	T	SLC26A4
7	107314747	G	C	SLC26A4
7	107315415	G	T	SLC26A4
7	107315496	T	C	SLC26A4
7	107323726	G	A	SLC26A4
7	107323983	G	A	SLC26A4
7	107329641	AC	A	SLC26A4
7	107330596	ATCT	A	SLC26A4
7	107330645	G	A	SLC26A4
7	107330665	A	C	SLC26A4
7	107334918	T	G	SLC26A4
7	107335064	A	C	SLC26A4
7	107338557	G	A	SLC26A4
7	107350620	G	C	SLC26A4
7	107412534	C	CTGA	SLC26A3
7	107414520	G	GGT	SLC26A3
7	107415260	G	A	SLC26A3
7	107427284	TC	T	SLC26A3
7	107427328	G	T	SLC26A3
7	107556068	CAG	C	DLD
7	107557743	GC	G	DLD
7	107569918	G	A	LAMB1
7	107577679	C	CTT	LAMB1
7	107599700	C	T	LAMB1
7	107616155	G	A	LAMB1
7	117149085	C	T	CFTR
7	117149143	C	T	CFTR
7	117149181	CTT	C	CFTR
7	117171011	C	T	CFTR
7	117171029	G	A	CFTR
7	117171090	C	CCTA	CFTR
7	117171130	C	T	CFTR
7	117174420	G	T	CFTR
7	117175323	G	A	CFTR
7	117175339	T	G	CFTR
7	117180281	C	T	CFTR
7	117180284	C	T	CFTR
7	117180290	A	AG	CFTR
7	117180324	G	C	CFTR
7	117180336	C	G	CFTR
7	117180352	G	A	CFTR
7	117199524	C	T	CFTR
7	117199644	ATCT	A	CFTR
7	117227792	G	A	CFTR
7	117227832	G	T	CFTR
7	117227865	C	T	CFTR
7	117232086	G	A	CFTR
7	117232204	CCTAA	C	CFTR
7	117232231	AT	A	CFTR
7	117232470	C	T	CFTR
7	117232709	AAGGT	A	CFTR
7	117234999	G	T	CFTR
7	117243828	T	C	CFTR
7	117250679	A	G	CFTR
7	117251691	C	T	CFTR
7	117254714	A	G	CFTR
7	117267591	C	T	CFTR
7	117282526	G	A	CFTR
7	117282537	T	C	CFTR
7	117282582	G	A	CFTR
7	117282620	G	A	CFTR
7	117306968	GA	G	CFTR
7	117307001	C	T	CFTR
7	117307145	C	T	CFTR
7	121756990	C	A	AASS
7	127892078	TG	T	LEP
7	130038776	G	A	CEP41
7	134346604	G	A	BPGM
7	134346861	G	A	BPGM
7	138413594	CTT	C	ATP6V0A4
7	138429866	A	C	ATP6V0A4
7	139655331	CCT	C	TBXAS1
7	141333740	C	T	AGK
7	141341162	C	T	AGK
7	141351333	AG	A	AGK
7	141351414	G	A	AGK
7	141408777	CAAAG	C	WEE2
7	141418958	TAC	T	WEE2
7	141430118	T	C	WEE2
7	143016968	G	GGTGAT	CLCN1
7	143017755	A	C	CLCN1
7	143017756	G	A	CLCN1
7	143017777	C	T	CLCN1
7	143043753	T	A	CLCN1
7	143048771	C	T	CLCN1
7	144150706	C	G	TPK1
7	144288512	T	A	TPK1
7	146740997	A	T	CNTNAP2
7	147092700	G	T	CNTNAP2
7	147844581	A	G	CNTNAP2
7	147914415	C	T	CNTNAP2
7	147926746	C	T	CNTNAP2
7	156480742	C	A	LMBR1
7	156556361	A	G	LMBR1
7	156685686	A	G	LMBR1
7	158663839	C	T	WDR60
7	158669371	C	T	WDR60
7	158672468	C	T	WDR60
7	158677311	G	A	WDR60
7	158698678	A	G	WDR60
7	158716425	G	A	WDR60
8	1719594	A	G	CLN8
8	1719665	TGCTTGGTC	T	CLN8
8	1719690	A	G	CLN8
8	6272376	A	T	MCPH1
8	6296599	G	GA	MCPH1
8	6301913	G	C	MCPH1
8	6302804	G	T	MCPH1
8	6312706	CAT	C	MCPH1
8	15508312	G	GT	TUSC3
8	15605938	C	A	TUSC3
8	21978313	T	TG	HR
8	21978408	C	A	HR
8	23560414	C	CT	NKX2-6
8	27634116	GGAGA	G	ESCO2
8	28574002	C	G	EXTL3
8	28575546	A	G	EXTL3
8	30437842	G	A	GTF2E2
8	30511024	G	T	GTF2E2
8	30511114	A	G	GTF2E2
8	30921803	A	G	WRN
8	30924667	A	AC	WRN
8	30938648	C	T	WRN
8	30938705	GA	G	WRN
8	30969263	C	T	WRN
8	30990014	C	T	WRN
8	30999005	TCAAA	T	WRN
8	31004945	AG	A	WRN
8	33369537	C	A	TTI2
8	37599288	A	G	ERLIN2
8	37601872	G	A	ERLIN2
8	37602377	G	A	ERLIN2
8	37611512	A	T	ERLIN2
8	37630271	A	G	PLPBP
8	37633509	G	C	PLPBP
8	38003569	G	A	STAR
8	38111073	G	A	DDHD2
8	38111109	G	T	DDHD2
8	38111160	G	C	DDHD2
8	38874931	C	T	ADAM9
8	38959433	C	T	ADAM9
8	42958701	C	T	POMK
8	42958827	C	T	POMK
8	42977607	C	T	POMK
8	42977740	A	G	POMK
8	43028883	C	T	HGSNAT
8	43037305	C	T	HGSNAT
8	43037306	G	A	HGSNAT
8	43052991	C	T	HGSNAT
8	48686770	A	T	PRKDC
8	48713457	G	A	PRKDC
8	48743208	G	T	PRKDC
8	48749885	A	G	PRKDC
8	48762033	G	A	PRKDC
8	48771131	T	C	PRKDC
8	48771549	T	C	PRKDC
8	48790329	G	T	PRKDC
8	48792208	G	C	PRKDC
8	48883438	T	C	MCM4
8	48888367	T	TA	MCM4
8	55533891	G	GGC	RP1
8	55537673	C	CA	RP1
8	55539923	CT	C	RP1
8	55542769	C	A	RP1
8	57905766	T	TG	IMPAD1
8	61192308	G	A	CA8
8	63978501	T	TAA	TTPA
8	63978527	CA	C	TTPA
8	63978594	C	T	TTPA
8	65509264	G	A	CYP7B1
8	65509470	C	T	CYP7B1
8	65528273	A	T	CYP7B1
8	68007675	C	T	CSPP1
8	68024299	C	T	CSPP1
8	68031001	C	T	CSPP1
8	68071351	TTTGA	T	CSPP1
8	68084721	C	T	CSPP1
8	68334875	TA	T	CPA6
8	74888544	T	TGG	TMEM70
8	74888613	C	CG	TMEM70
8	74893388	A	G	TMEM70
8	74893790	CAAAG	C	TMEM70
8	77895675	CAT	C	PEX2
8	77896069	ACCACCTG	A	PEX2
8	77896104	A	AT	PEX2
8	77912225	C	T	PEX2
8	86386008	C	T	CA2
8	87638210	C	T	CNGB3
8	87656008	AG	A	CNGB3
8	87656899	C	A	CNGB3
8	87666245	ATTTTG	A	CNGB3
8	87666252	AGAAGT	A	CNGB3
8	87679178	TGGAGTCTG	T	CNGB3
8	90955525	G	A	NBN
8	90965570	G	A	NBN
8	90967765	TG	T	NBN
8	90983441	ATTTGT	A	NBN
8	90983460	G	A	NBN
8	90993640	C	T	NBN
8	90994963	GAA	G	NBN
8	92082574	AG	A	OTUD6B
8	92086057	A	G	OTUD6B
8	92090611	C	T	OTUD6B
8	94777845	A	T	TMEM67
8	94792861	T	C	TMEM67
8	94792884	T	TA	TMEM67
8	94800161	AC	A	TMEM67
8	94808198	T	C	TMEM67
8	94809558	G	A	TMEM67
8	94811987	G	A	TMEM67
8	94821126	T	C	TMEM67
8	94821391	T	C	TMEM67
8	96053855	G	C	NDUFAF6
8	99140591	A	G	POP1
8	99153059	C	T	POP1
8	100128062	CCTTA	C	VPS13B
8	100494031	G	T	VPS13B
8	100589808	C	T	VPS13B
8	100654473	G	GA	VPS13B
8	100673593	ACT	A	VPS13B
8	100789120	C	A	VPS13B
8	100791259	G	C	VPS13B
8	100829994	TG	T	VPS13B
8	100831631	A	G	VPS13B
8	100847446	AG	A	VPS13B
8	100880613	C	A	VPS13B
8	100883780	C	A	VPS13B
8	100887645	G	A	VPS13B
8	101245664	C	T	SPAG1
8	104330989	T	C	FZD6
8	104340634	C	T	FZD6
8	105436573	G	T	DPYS
8	105441818	C	T	DPYS
8	105441819	G	A	DPYS
8	105463484	C	T	DPYS
8	108970347	AT	A	RSPO2
8	120118191	G	GT	COLEC10
8	120744427	C	G	TAF2
8	120756598	CA	C	TAF2
8	133584631	G	A	LRRC6
8	133673780	CT	C	LRRC6
8	133883734	G	A	TG
8	133885471	G	A	TG
8	133894854	C	T	TG
8	133899163	G	T	TG
8	133900320	CG	C	TG
8	133900519	AG	A	TG
8	134030042	T	A	TG
8	134030185	G	A	TG
8	134031903	ATTGT	A	TG
8	134034365	C	T	TG
8	134034366	G	A	TG
8	134108482	G	A	TG
8	134125765	GC	G	TG
8	141034177	C	G	TRAPPC9
8	141310691	GA	G	TRAPPC9
8	143823316	CA	C	SLURP1
8	143957183	G	A	CYP11B1
8	143958438	C	T	CYP11B1
8	143958613	G	A	CYP11B1
8	143996636	G	A	CYP11B2
8	144995093	G	A	PLEC
8	144997127	G	A	PLEC
8	144997223	G	A	PLEC
8	144997571	G	A	PLEC
8	144998244	G	GCT	PLEC
8	145138841	G	A	GPAA1
8	145140359	G	GGCCCT	GPAA1
8	145140500	CAG	C	GPAA1
8	145583300	T	TA	SLC52A2
8	145583960	C	T	SLC52A2
8	145584264	T	C	SLC52A2
8	145584271	CCT	C	SLC52A2
8	145638052	T	C	SLC39A4
8	145639808	G	C	SLC39A4
9	271626	G	T	DOCK8
9	328143	C	T	DOCK8
9	334307	G	A	DOCK8
9	339081	C	T	DOCK8
9	340323	T	C	DOCK8
9	368017	G	T	DOCK8
9	386427	G	T	DOCK8
9	2643716	T	A	VLDLR
9	2644830	TGATA	T	VLDLR
9	2645660	C	T	VLDLR
9	2718181	G	T	KCNV2
9	2718610	C	T	KCNV2
9	2718745	AACCTGGTGG	A	KCNV2
9	2719088	G	A	KCNV2
9	2729470	G	A	KCNV2
9	2729725	T	C	KCNV2
9	4118061	G	A	GLIS3
9	4286215	G	A	GLIS3
9	4564459	G	A	SLC1A1
9	6540109	G	T	GLDC
9	6588417	C	A	GLDC
9	6604735	G	A	GLDC
9	6605186	G	A	GLDC
9	12693997	A	AAACTCC	TYRP1
9	12693999	G	A	TYRP1
9	12695547	G	T	TYRP1
9	12702410	TACAA	T	TYRP1
9	12708089	A	ATGTT	TYRP1
9	12708982	G	T	TYRP1
9	13113963	C	A	MPDZ
9	13138079	AC	A	MPDZ
9	13143464	C	T	MPDZ
9	13192129	C	A	MPDZ
9	13193234	G	A	MPDZ
9	14759901	T	C	FREM1
9	14812918	C	CA	FREM1
9	14816870	C	T	FREM1
9	26910423	G	A	PLAA
9	26920339	T	TTTCTCCC	PLAA
9	32973609	G	A	APTX
9	34459052	G	GT	DNAI1
9	34490009	G	C	DNAI1
9	34513108	A	G	DNAI1
9	34514466	G	A	DNAI1
9	34647652	A	C	GALT
9	34647876	T	A	GALT
9	34648167	A	G	GALT
9	34648350	T	C	GALT
9	34649029	G	T	GALT
9	34649080	T	G	GALT
9	34649449	G	A	GALT
9	34649499	C	T	GALT
9	34649516	C	G	GALT
9	34650446	A	C	GALT
9	34659849	G	GGCACCTGGA	IL11RA
9	35074366	A	T	FANCG
9	35076819	C	A	FANCG
9	35077093	G	A	FANCG
9	35079436	A	G	FANCG
9	35091801	TGAGATTACCATAGC	T	PIGO
9	35092073	C	CG	PIGO
9	35093452	C	CT	PIGO
9	35792914	AC	A	NPR2
9	36227334	G	A	GNE
9	36236917	C	CT	GNE
9	37426649	GAAGT	G	GRHPR
9	37428529	C	CA	GRHPR
9	37436696	C	T	GRHPR
9	37436697	G	A	GRHPR
9	37436747	G	T	GRHPR
9	37784804	C	A	EXOSC3
9	71668077	T	A	FXN
9	71850943	G	C	TJP2
9	71851067	AC	A	TJP2
9	71855042	AC	A	TJP2
9	71864318	C	T	TJP2
9	75263569	C	A	TMC1
9	75357364	G	A	TMC1
9	75387449	AG	A	TMC1
9	75387453	T	TAA	TMC1
9	75387454	T	TCAATACG	TMC1
9	75407236	C	T	TMC1
9	77418719	G	T	TRPM6
9	77425762	AGT	A	TRPM6
9	79938033	C	T	VPS13A
9	79952415	C	T	VPS13A
9	79985172	G	A	VPS13A
9	80863680	C	G	CEP78
9	80919755	C	T	PSAT1
9	80919758	A	C	PSAT1
9	91949469	C	T	SECISBP2
9	91961833	CA	C	SECISBP2
9	91962993	G	A	SECISBP2
9	93976659	T	A	AUH
9	94060305	C	T	AUH
9	94123974	GC	G	AUH
9	94519662	G	A	ROR2
9	94991314	A	AT	IARS
9	95025297	G	A	IARS
9	95033826	G	A	IARS
9	95033939	T	A	IARS
9	95050108	G	A	IARS
9	95051709	C	T	IARS
9	97365719	A	AC	FBP1
9	97873920	C	G	FANCC
9	97887367	C	A	FANCC
9	97912338	G	A	FANCC
9	98011506	TC	T	FANCC
9	98683456	G	A	ERCC6L2
9	98718278	C	T	ERCC6L2
9	99015193	C	G	HSD17B3
9	99017146	T	A	HSD17B3
9	99017188	C	T	HSD17B3
9	99017206	T	G	HSD17B3
9	99064268	GGCAAAACT	G	HSD17B3
9	100245441	C	A	TDRD7
9	100245634	G	A	TDRD7
9	100437757	AGTACAAGTCTTACG	A	XPA
9	100437768	T	TA	XPA
9	100437861	G	A	XPA
9	100447272	TTCTTC	T	XPA
9	100823187	C	T	NANS
9	100840478	G	A	NANS
9	100840588	T	C	NANS
9	100843203	C	T	NANS
9	101533240	G	T	ANKS6
9	101980426	AC	A	ALG2
9	102988366	TCTTA	T	INVS
9	103035300	C	T	INVS
9	104133297	C	A	BAAT
9	104133461	T	C	BAAT
9	104184181	G	C	ALDOB
9	104189780	G	T	ALDOB
9	104189856	C	G	ALDOB
9	104192245	GTACC	G	ALDOB
9	107547734	C	G	ABCA1
9	107550322	G	A	ABCA1
9	107562850	G	A	ABCA1
9	107565564	C	A	ABCA1
9	107571772	G	A	ABCA1
9	107583713	A	G	ABCA1
9	107589396	C	T	ABCA1
9	107589401	A	G	ABCA1
9	107591292	T	G	ABCA1
9	107593362	C	T	ABCA1
9	107646822	G	C	ABCA1
9	108337354	CG	C	FKTN
9	108366733	C	T	FKTN
9	108382282	A	G	FKTN
9	108536321	C	G	TMEM38B
9	111640340	G	A	ELP1
9	111642368	G	A	ELP1
9	111662096	A	G	ELP1
9	111662142	G	A	ELP1
9	111662656	C	T	ELP1
9	111665883	TACTACTG	T	ELP1
9	111685167	CTG	C	ELP1
9	116972000	G	T	COL27A1
9	117169090	AG	A	WHRN
9	119461127	GA	G	TRIM32
9	119461519	C	T	TRIM32
9	123169373	GC	G	CDK5RAP2
9	123205958	TG	T	CDK5RAP2
9	123253679	C	CT	CDK5RAP2
9	123725027	G	A	C5
9	123745009	A	T	C5
9	123783905	ATTGT	A	C5
9	123787840	G	A	C5
9	123789461	G	A	C5
9	126133732	C	T	CRB2
9	126134463	CCT	C	CRB2
9	126135887	T	TGGCGCGGCCCCGGCCC	CRB2
9	126135979	GC	G	CRB2
9	130219593	A	T	LRSAM1
9	130255079	A	G	LRSAM1
9	130255150	C	T	LRSAM1
9	131095777	GT	G	COQ4
9	131107622	TC	T	SLC27A4
9	131117928	G	A	SLC27A4
9	131271208	G	A	GLE1
9	131271296	C	T	GLE1
9	131298693	G	A	GLE1
9	131396504	C	T	WDR34
9	131396558	GCAAA	G	WDR34
9	131399196	C	T	WDR34
9	131399270	G	A	WDR34
9	131708380	ACT	A	DOLK
9	131709344	C	CCACT	DOLK
9	133355833	C	T	ASS1
9	133364800	C	T	ASS1
9	133374932	G	A	ASS1
9	133576291	CTT	C	EXOSC2
9	133578458	C	T	EXOSC2
9	133927981	A	AG	LAMC3
9	133932465	CA	C	LAMC3
9	133942593	G	A	LAMC3
9	133963113	TG	T	LAMC3
9	134385450	G	A	POMT1
9	134387475	AC	A	POMT1
9	134388630	C	T	POMT1
9	134390831	CCT	C	POMT1
9	134398482	C	T	POMT1
9	136218998	C	G	SURF1
9	136219301	G	A	SURF1
9	136221515	CGGCTGGCAG	C	SURF1
9	136221525	A	AT	SURF1
9	136291338	G	C	ADAMTS13
9	136298574	G	A	ADAMTS13
9	136319670	C	T	ADAMTS13
9	136320581	G	T	ADAMTS13
9	136405800	G	A	ADAMTSL2
9	136501834	T	C	DBH
9	136512976	G	A	DBH
9	139262180	T	TC	CARD9
9	139264891	T	C	CARD9
9	139266530	T	C	CARD9
9	139327014	C	T	INPP5E
9	139327647	CAT	C	INPP5E
9	139328579	G	A	INPP5E
9	140001823	TG	T	MAN1B1
9	140001900	G	GTGGGCC	MAN1B1
9	140002885	CAG	C	MAN1B1
9	140086628	T	C	TPRN
9	140093633	TC	T	TPRN
9	140093761	T	TG	TPRN
9	140094182	G	A	TPRN
9	140094220	A	AG	TPRN
9	140127675	C	T	SLC34A3
9	140128684	TGCGCGGCC	T	SLC34A3
9	140128693	G	T	SLC34A3
9	140129151	AG	A	SLC34A3
10	5041460	C	A	AKR1C2
10	6063520	G	T	IL2RA
10	6104103	G	T	IL2RA
10	12111034	T	G	DHTKD1
10	12123501	T	TA	DHTKD1
10	12136158	C	T	DHTKD1
10	12136221	G	T	DHTKD1
10	12160845	C	T	DHTKD1
10	13325695	G	A	PHYH
10	14976486	G	A	DCLRE1C
10	15649678	GA	G	ITGA8
10	15658526	CTT	C	ITGA8
10	15686209	C	T	ITGA8
10	15719595	C	T	ITGA8
10	16866994	G	A	CUBN
10	16893444	T	C	CUBN
10	16911634	C	T	CUBN
10	16918923	C	T	CUBN
10	16941095	CA	C	CUBN
10	16946054	A	T	CUBN
10	16948208	G	A	CUBN
10	16948333	GAGTA	G	CUBN
10	16960686	ATAACCTC	A	CUBN
10	16970285	G	A	CUBN
10	16982151	G	A	CUBN
10	16994384	G	T	CUBN
10	17024489	A	T	CUBN
10	17026273	A	C	CUBN
10	17083159	G	A	CUBN
10	17110223	T	TTGGA	CUBN
10	17113564	G	A	CUBN
10	17157469	C	T	CUBN
10	26285512	G	T	MYO3A
10	26312949	A	C	MYO3A
10	26355941	C	T	MYO3A
10	26436358	G	A	MYO3A
10	26465732	A	T	MYO3A
10	26500881	C	T	MYO3A
10	27035337	C	T	PDSS1
10	28223938	C	T	ARMC4
10	28224066	G	A	ARMC4
10	28228909	C	A	ARMC4
10	28228921	CAGCCCGGT	C	ARMC4
10	28233362	T	A	ARMC4
10	50667165	AT	A	ERCC6
10	50682102	G	A	ERCC6
10	50682105	G	A	ERCC6
10	50690808	G	GC	ERCC6
10	50732341	C	A	ERCC6
10	50828590	T	C	CHAT
10	50863148	C	T	CHAT
10	50863185	G	A	CHAT
10	55570411	G	A	PCDH15
10	55582577	CTT	C	PCDH15
10	55588323	A	C	PCDH15
10	55591193	TG	T	PCDH15
10	55600257	C	T	PCDH15
10	55755492	G	A	PCDH15
10	55780178	T	G	PCDH15
10	55913006	AT	A	PCDH15
10	69583143	TG	T	DNAJC12
10	69881633	C	CA	MYPN
10	69909795	A	G	MYPN
10	69918249	C	T	MYPN
10	69957164	C	T	MYPN
10	70775965	CTA	C	KIF1BP
10	71332539	CTTCT	C	NEUROG3
10	71654336	T	C	COL13A1
10	71682516	GC	G	COL13A1
10	71697472	G	A	COL13A1
10	71712636	AG	A	COL13A1
10	72358128	G	A	PRF1
10	72358173	G	A	PRF1
10	72358621	GCTT	G	PRF1
10	72358811	G	T	PRF1
10	73111546	G	C	SLC29A3
10	73122094	G	A	SLC29A3
10	73122267	G	T	SLC29A3
10	73437293	C	T	CDH23
10	73491777	CG	C	CDH23
10	73539120	AG	A	CDH23
10	73550880	G	A	CDH23
10	73553127	G	A	CDH23
10	73566005	CG	C	CDH23
10	73571762	TC	T	CDH23
10	73572583	C	T	CDH23
10	73579642	CGTCGA	C	PSAP
10	73588822	C	A	PSAP
10	73767376	TC	T	CHST3
10	73970544	T	TC	ASCC1
10	74311044	C	G	MICU1
10	75010693	G	T	MRPS16
10	75011553	GC	G	MRPS16
10	75012240	T	C	MRPS16
10	75984295	G	A	ADK
10	77818440	A	T	LRMDA
10	79745703	TGGGTGGG	T	POLR3A
10	79760738	G	C	POLR3A
10	79769651	C	CT	POLR3A
10	85960441	C	T	CDHR1
10	86008695	C	A	RGR
10	89469046	C	T	PAPSS2
10	89474554	GC	G	PAPSS2
10	89475544	G	A	PAPSS2
10	89500991	G	T	PAPSS2
10	89503324	G	T	PAPSS2
10	90524240	TG	T	LIPN
10	90530749	G	T	LIPN
10	90982268	C	T	LIPA
10	94821913	G	A	CYP26C1
10	94824276	T	TCCATGCA	CYP26C1
10	94828206	CG	C	CYP26C1
10	95259962	AC	A	CEP55
10	95262942	C	T	CEP55
10	95262960	A	T	CEP55
10	95279526	C	T	CEP55
10	95287789	C	A	CEP55
10	95360704	G	A	RBP4
10	95399971	G	T	PDE6C
10	95400269	G	A	PDE6C
10	95892201	C	T	PLCE1
10	95892218	T	C	PLCE1
10	95931255	T	A	PLCE1
10	96018829	C	T	PLCE1
10	96028704	C	T	PLCE1
10	96066298	C	T	PLCE1
10	97366614	G	A	ALDH18A1
10	97370041	CTG	C	ALDH18A1
10	97380934	G	A	ALDH18A1
10	97388250	C	G	ALDH18A1
10	97396933	G	A	ALDH18A1
10	97413133	A	G	ALDH18A1
10	97443333	AG	A	TCTN3
10	97447078	C	T	TCTN3
10	97453212	TCA	T	TCTN3
10	97453655	A	C	TCTN3
10	97607266	G	GT	ENTPD1
10	97626022	TC	T	ENTPD1
10	100183508	A	T	HPS1
10	100183529	G	A	HPS1
10	100185443	TG	T	HPS1
10	100185695	A	AGGGCCCAG	HPS1
10	101486855	G	C	COX15
10	101552081	C	T	ABCC2
10	101553691	TC	T	ABCC2
10	101571360	G	A	ABCC2
10	101591492	G	A	ABCC2
10	101591826	C	T	ABCC2
10	102021809	C	T	CWF19L1
10	102286759	CGGCT	C	NDUFB8
10	103827194	GC	G	HPS6
10	103827230	C	T	HPS6
10	103827557	T	C	HPS6
10	104590547	G	GGGAT	CYP17A1
10	104592368	G	A	CYP17A1
10	104595095	CAG	C	CYP17A1
10	104852900	CTT	C	NT5C2
10	104855723	G	GT	NT5C2
10	104899223	G	A	NT5C2
10	105659880	G	A	STN1
10	105792994	A	C	COL17A1
10	105795242	GGA	G	COL17A1
10	105807839	G	A	COL17A1
10	105807852	GC	G	COL17A1
10	105811919	GACCC	G	COL17A1
10	105815600	C	CA	COL17A1
10	105815666	TTTCTA	T	COL17A1
10	105819438	CT	C	COL17A1
10	105840407	G	A	COL17A1
10	111876141	G	A	ADD3
10	120914690	C	T	SFXN4
10	120923699	G	A	SFXN4
10	120925065	C	T	SFXN4
10	124797364	G	A	ACADSB
10	126094115	TACCCC	T	OAT
10	127456099	A	T	MMP21
10	127456139	G	A	MMP21
10	127458937	C	T	MMP21
10	127459020	TC	T	MMP21
10	127496016	TC	T	UROS
10	127505005	C	T	UROS
10	134598608	TC	T	NKX6-2
10	135179555	C	T	ECHS1
10	135180494	G	A	ECHS1
10	135182453	G	A	ECHS1
10	135182527	C	T	ECHS1
10	135183495	C	A	ECHS1
10	135184225	CCT	C	ECHS1
10	135186745	C	T	ECHS1
11	792328	CG	C	SLC25A22
11	821957	G	A	PNPLA2
11	822494	C	T	PNPLA2
11	823843	C	CA	PNPLA2
11	2187233	G	A	TH
11	2188225	T	G	TH
11	2549249	G	A	KCNQ1
11	2604704	C	T	KCNQ1
11	2606475	C	T	KCNQ1
11	2606529	CTCAT	C	KCNQ1
11	3832535	C	T	PGAP2
11	3838594	C	A	PGAP2
11	6411907	GC	G	SMPD1
11	6412069	C	T	SMPD1
11	6413034	G	A	SMPD1
11	6413175	C	A	SMPD1
11	6415766	TGCC	T	SMPD1
11	6636430	A	C	TPP1
11	6636445	AC	A	TPP1
11	6638271	G	A	TPP1
11	6638385	C	G	TPP1
11	9879838	C	A	SBF2
11	14899844	C	T	CYP2R1
11	14901681	C	G	CYP2R1
11	14907435	G	C	CYP2R1
11	17434280	G	GAC	ABCC8
11	17438513	C	A	ABCC8
11	17448703	T	A	ABCC8
11	17452386	G	A	ABCC8
11	17552955	C	CG	USH1C
11	17565830	AT	A	USH1C
11	17580598	G	A	OTOG
11	17590724	C	T	OTOG
11	17594734	C	A	OTOG
11	17596437	C	T	OTOG
11	17613107	TG	T	OTOG
11	17617633	C	T	OTOG
11	17618536	C	T	OTOG
11	17627547	C	CGGCA	OTOG
11	17631831	G	T	OTOG
11	17632315	GC	G	OTOG
11	17632773	C	T	OTOG
11	17633718	G	T	OTOG
11	17655765	CG	C	OTOG
11	17656415	GTCTCGCC	G	OTOG
11	18306892	C	A	HPS5
11	18313469	T	A	HPS5
11	18322431	CCT	C	HPS5
11	22242646	C	CA	ANO5
11	22257707	A	G	ANO5
11	22276946	C	T	ANO5
11	22277050	AT	A	ANO5
11	22284590	G	A	ANO5
11	22296185	CCA	C	ANO5
11	22646270	G	A	FANCF
11	22646871	CAG	C	FANCF
11	22646969	G	GGAGT	FANCF
11	22647341	G	A	FANCF
11	30255326	CT	C	FSHB
11	34460561	A	G	CAT
11	34482878	C	A	CAT
11	34953018	G	A	PDHX
11	35016708	C	T	PDHX
11	36595109	TAA	T	RAG1
11	36596065	G	A	RAG1
11	36596275	G	A	RAG1
11	36596806	CT	C	RAG1
11	36597018	G	A	RAG1
11	36597064	G	A	RAG1
11	36597112	A	G	RAG1
11	36597187	G	A	RAG1
11	36597828	A	G	RAG1
11	36614227	T	A	RAG2
11	36615502	G	A	RAG2
11	36615718	T	C	RAG2
11	44289082	CAT	C	ALX4
11	44331595	G	GC	ALX4
11	45935735	C	T	PEX16
11	45935873	G	GC	PEX16
11	46727126	C	T	ZNF408
11	46747704	C	G	F2
11	47259687	A	C	DDB2
11	47464316	GT	G	RAPSN
11	47469631	G	T	RAPSN
11	47470384	C	T	RAPSN
11	47603682	C	T	NDUFS3
11	57427194	TTA	T	CLP1
11	59599196	T	A	GIF
11	59612847	C	T	GIF
11	60640690	A	AT	ZP1
11	60641175	CG	C	ZP1
11	60642607	C	T	ZP1
11	60643096	G	A	ZP1
11	62389419	T	A	B3GAT3
11	62469957	TAGTC	T	BSCL2
11	64360279	T	C	SLC22A12
11	64360296	TC	T	SLC22A12
11	64360875	AG	A	SLC22A12
11	64514202	G	A	PYGM
11	64517969	C	T	PYGM
11	64518796	C	T	PYGM
11	64521045	G	A	PYGM
11	64522792	G	A	PYGM
11	64526165	G	T	PYGM
11	64527223	G	A	PYGM
11	64955435	C	T	CAPN1
11	64974295	G	A	CAPN1
11	65303550	C	T	SCYL1
11	65304480	CCT	C	SCYL1
11	65319878	C	T	LTBP3
11	65487623	C	A	RNASEH2C
11	65637703	CTA	C	EFEMP2
11	65639453	G	A	EFEMP2
11	65652652	G	A	FIBP
11	65653079	T	A	FIBP
11	65793555	GC	G	CATSPER1
11	66031320	A	G	KLC2
11	66113531	G	A	B4GAT1
11	66113666	C	A	B4GAT1
11	66283059	T	G	BBS1
11	66288740	G	C	BBS1
11	66293608	CCTTTG	C	BBS1
11	66293652	T	G	BBS1
11	66332401	CT	C	CTSF
11	66333379	C	T	CTSF
11	66333791	T	C	CTSF
11	66460764	G	A	SPTBN2
11	66463876	G	A	SPTBN2
11	66478402	T	A	SPTBN2
11	66482695	G	A	SPTBN2
11	66638784	A	G	PC
11	67223662	C	T	CABP4
11	67225148	C	T	CABP4
11	67286627	G	A	CABP2
11	67376033	T	C	NDUFV1
11	67377071	C	T	NDUFV1
11	67377936	C	T	NDUFV1
11	67379696	C	T	NDUFV1
11	67800596	GCTAC	G	NDUFS8
11	67803807	G	A	NDUFS8
11	67815010	C	T	TCIRG1
11	67816547	G	A	TCIRG1
11	67817722	G	T	TCIRG1
11	67818206	A	G	TCIRG1
11	68205984	CCTCT	C	LRP5
11	68548179	TG	T	CPT1A
11	68549252	G	A	CPT1A
11	68552356	G	A	CPT1A
11	68682483	C	T	IGHMBP2
11	68696734	G	A	IGHMBP2
11	68701332	C	A	IGHMBP2
11	68701363	C	T	IGHMBP2
11	68704310	C	T	IGHMBP2
11	69625460	G	C	FGF3
11	70052265	T	C	FADD
11	71146507	C	T	DHCR7
11	71146621	C	T	DHCR7
11	71146765	G	A	DHCR7
11	71146791	AC	A	DHCR7
11	71146795	G	A	DHCR7
11	71146873	C	A	DHCR7
11	71146886	C	G	DHCR7
11	71149981	G	A	DHCR7
11	71150026	C	T	DHCR7
11	71152447	C	T	DHCR7
11	71155996	C	T	DHCR7
11	71816009	G	A	LRTOMT
11	71906320	AC	A	FOLR1
11	71906793	T	C	FOLR1
11	71907112	A	G	FOLR1
11	71940713	CCA	C	INPPL1
11	71943381	G	C	INPPL1
11	71944012	C	T	INPPL1
11	71946337	CAG	C	INPPL1
11	72005439	T	C	CLPB
11	72013383	T	C	CLPB
11	72069974	T	C	CLPB
11	72070054	T	C	CLPB
11	72145517	A	G	CLPB
11	73789277	G	A	C2CD3
11	73796017	T	A	C2CD3
11	73796730	A	AC	C2CD3
11	73814210	C	T	C2CD3
11	73814379	G	A	C2CD3
11	73814671	C	G	C2CD3
11	73820084	T	A	C2CD3
11	73850838	G	T	C2CD3
11	74204372	A	C	LIPT2
11	74204463	G	A	LIPT2
11	76867731	G	T	MYO7A
11	76894116	C	T	MYO7A
11	76918415	G	T	MYO7A
11	77817941	G	A	ALG8
11	77820487	C	A	ALG8
11	77830239	G	A	ALG8
11	78154706	C	T	NARS2
11	78204108	C	T	NARS2
11	85347215	G	T	TMEM126B
11	88027665	C	T	CTSC
11	88033737	C	CATTT	CTSC
11	88045639	C	T	CTSC
11	88911122	A	G	TYR
11	88911849	AGT	A	TYR
11	88924586	G	T	TYR
11	88961130	TG	T	TYR
11	93542910	C	T	MED17
11	95578324	C	CTTAATA	MTMR2
11	95580967	G	A	MTMR2
11	95581064	C	CTTGT	MTMR2
11	95581064	C	CT	MTMR2
11	95583026	C	CTGGGATA	MTMR2
11	95583913	C	CCTGCCTT	MTMR2
11	102825337	T	C	MMP13
11	102984397	C	G	DYNC2H1
11	102985939	G	A	DYNC2H1
11	102992106	C	T	DYNC2H1
11	102992224	A	C	DYNC2H1
11	102995966	T	TA	DYNC2H1
11	103025474	T	G	DYNC2H1
11	103029645	C	T	DYNC2H1
11	103041639	C	T	DYNC2H1
11	103055627	T	A	DYNC2H1
11	103058213	C	A	DYNC2H1
11	103062250	G	A	DYNC2H1
11	103091449	A	G	DYNC2H1
11	103091514	T	C	DYNC2H1
11	103124113	C	T	DYNC2H1
11	103151076	G	A	DYNC2H1
11	103151083	C	T	DYNC2H1
11	103175372	GA	G	DYNC2H1
11	103339433	GGTAATA	G	DYNC2H1
11	107992334	A	G	ACAT1
11	108009644	G	C	ACAT1
11	108010834	C	T	ACAT1
11	108017087	G	A	ACAT1
11	108106549	C	T	ATM
11	108121531	C	T	ATM
11	108121593	CAA	C	ATM
11	108121634	TA	T	ATM
11	108121752	CAG	C	ATM
11	108123641	T	G	ATM
11	108137985	C	T	ATM
11	108138002	A	AT	ATM
11	108142134	G	T	ATM
11	108143324	CT	C	ATM
11	108201096	G	A	ATM
11	108205832	T	C	ATM
11	108381750	A	AT	EXPH5
11	108383044	TC	T	EXPH5
11	108383985	G	T	EXPH5
11	108384361	AT	A	EXPH5
11	108384832	G	A	EXPH5
11	108385294	TC	T	EXPH5
11	111680366	C	T	ALG9
11	111707014	C	T	ALG9
11	111709077	G	A	ALG9
11	112103939	C	A	PTS
11	117214950	C	T	CEP164
11	117253602	A	AG	CEP164
11	117261625	G	A	CEP164
11	117265138	C	T	CEP164
11	117266891	G	T	CEP164
11	117267883	C	T	CEP164
11	117282575	C	T	CEP164
11	117859199	A	G	IL10RA
11	118184455	C	A	CD3E
11	118215194	G	T	CD3G
11	118220516	T	A	CD3G
11	118220582	T	TA	CD3G
11	118895980	CAG	C	SLC37A4
11	118896009	C	A	SLC37A4
11	118968190	C	T	DPAGT1
11	119213582	C	G	MFRP
11	119213687	TG	T	MFRP
11	119215385	A	T	MFRP
11	119216141	GC	G	MFRP
11	119216756	G	A	MFRP
11	119216826	C	T	MFRP
11	119546021	C	T	NECTIN1
11	121016756	C	T	TECTA
11	121016827	T	G	TECTA
11	121037409	C	T	TECTA
11	121174074	G	A	SC5D
11	121174204	TG	T	SC5D
11	122955245	C	T	CLMP
11	124742984	AG	A	ROBO3
11	124745536	AC	A	ROBO3
11	124749380	T	TG	ROBO3
11	125765276	G	A	PUS3
11	125766125	G	A	PUS3
11	125766179	T	C	PUS3
11	125769318	C	T	HYLS1
11	125769809	C	G	HYLS1
11	125769895	A	G	HYLS1
11	126139102	A	G	FOXRED1
11	126142862	A	G	FOXRED1
11	126142963	C	T	FOXRED1
11	126144895	G	GGAGT	FOXRED1
11	126145221	G	A	FOXRED1
11	126146017	G	A	FOXRED1
11	126215284	C	T	DCPS
11	128709137	A	AG	KCNJ1
11	128709604	C	T	KCNJ1
11	128709612	CT	C	KCNJ1
11	130066472	G	T	ST14
11	134018714	G	T	JAM3
11	134028254	CCT	C	NCAPD3
11	134038455	CTCTT	C	NCAPD3
11	134123495	A	C	ACAD8
11	134130962	C	T	ACAD8
12	1909551	C	T	CACNA2D4
12	1953632	G	T	CACNA2D4
12	1955759	C	A	CACNA2D4
12	1969310	C	T	CACNA2D4
12	2027412	C	T	CACNA2D4
12	2027479	AG	A	CACNA2D4
12	6078503	G	A	VWF
12	6103579	A	G	VWF
12	6219538	A	G	VWF
12	6230367	AG	A	VWF
12	6472807	G	C	SCNN1A
12	6483948	A	G	SCNN1A
12	6978464	G	A	TPI1
12	7355215	C	A	PEX5
12	7361052	G	A	PEX5
12	7361765	A	ATG	PEX5
12	7362698	C	T	PEX5
12	8757979	A	G	AICDA
12	14775132	C	A	GUCY2C
12	14798162	C	A	GUCY2C
12	14804964	G	A	GUCY2C
12	14832589	A	G	GUCY2C
12	14832637	G	A	GUCY2C
12	14834412	C	T	GUCY2C
12	14839112	G	C	GUCY2C
12	15035075	A	G	MGP
12	15654873	CAGTG	C	PTPRO
12	21598401	G	A	PYROXD1
12	21689897	A	C	GYS2
12	21692272	A	AG	GYS2
12	21692273	C	A	GYS2
12	21695516	GTGCATTCA	G	GYS2
12	21721886	G	A	GYS2
12	21727182	G	A	GYS2
12	21727209	G	A	GYS2
12	21728799	C	A	GYS2
12	21728812	C	T	GYS2
12	21728829	CA	C	GYS2
12	31249791	A	G	DDX11
12	31250818	G	C	DDX11
12	32735223	C	G	FGD4
12	32735242	T	A	FGD4
12	32760945	C	T	FGD4
12	32902875	G	A	YARS2
12	32902938	G	GA	YARS2
12	32903043	T	C	YARS2
12	32906866	G	C	YARS2
12	32906956	CT	C	YARS2
12	42860055	C	CTT	PRICKLE1
12	42862582	G	A	PRICKLE1
12	42863363	TTCAC	T	PRICKLE1
12	44177528	G	A	IRAK4
12	45695862	C	T	ANO6
12	45744520	C	T	ANO6
12	48272894	C	T	VDR
12	48524176	G	A	PFKM
12	48528601	C	T	PFKM
12	48531503	G	A	PFKM
12	49312097	A	AC	CCDC65
12	49312178	TTTGAGAC	T	CCDC65
12	49362097	G	A	WNT10B
12	49483642	T	C	DHH
12	50497834	A	G	GPD1
12	50498374	AGATCGTG	A	GPD1
12	50498406	C	T	GPD1
12	50503205	G	C	GPD1
12	51389420	C	A	SLC11A2
12	52910605	G	A	KRT5
12	53722800	GC	G	SP7
12	53723075	CCA	C	SP7
12	54333234	TA	T	HOXC13
12	56078994	G	A	ITGA7
12	56082671	ACAGCCGCG	A	ITGA7
12	56087894	G	A	ITGA7
12	56088434	ACT	A	ITGA7
12	56115061	CT	C	RDH5
12	56396439	T	TG	SUOX
12	56398445	T	TGTCCA	SUOX
12	57324019	T	C	SDR9C7
12	57327934	C	T	SDR9C7
12	57409550	A	G	TAC3
12	57638005	T	A	STAC3
12	57898037	C	A	MARS
12	57905888	T	C	MARS
12	57908502	G	A	MARS
12	57908749	C	CT	MARS
12	57910230	C	T	MARS
12	58025094	AG	A	B4GALNT1
12	58156927	A	C	CYP27B1
12	58156978	G	A	CYP27B1
12	58157930	C	T	CYP27B1
12	58158654	C	CTGTCA	CYP27B1
12	58190032	C	T	TSFM
12	64195898	AG	A	TMEM5
12	65150479	C	A	GNS
12	66743014	G	A	GRIP1
12	66849966	C	T	GRIP1
12	69094560	T	TC	NUP107
12	69107508	A	G	NUP107
12	69115619	A	C	NUP107
12	69115712	C	G	NUP107
12	69115767	G	C	NUP107
12	69129105	G	A	NUP107
12	76739927	T	C	BBS10
12	76740999	G	A	BBS10
12	76741493	C	CA	BBS10
12	76741975	A	G	BBS10
12	76741994	G	A	BBS10
12	80616003	T	A	OTOGL
12	80645498	C	T	OTOGL
12	80645952	AT	A	OTOGL
12	80647295	C	A	OTOGL
12	80655799	G	A	OTOGL
12	80672878	C	T	OTOGL
12	80735947	G	A	OTOGL
12	80839423	C	T	PTPRQ
12	80878286	C	T	PTPRQ
12	80878316	C	T	PTPRQ
12	80888730	AT	A	PTPRQ
12	80904179	CT	C	PTPRQ
12	80935600	C	CTA	PTPRQ
12	80936144	G	A	PTPRQ
12	81063130	C	T	PTPRQ
12	81064225	C	T	PTPRQ
12	88465677	C	T	CEP290
12	88472889	G	A	CEP290
12	88477713	T	A	CEP290
12	88482904	T	A	CEP290
12	88486610	C	T	CEP290
12	88487680	A	AT	CEP290
12	88512304	AT	A	CEP290
12	88524101	G	A	CEP290
12	88530437	T	A	CEP290
12	88530473	CTCTA	C	CEP290
12	88589113	T	A	TMTC3
12	89864137	C	A	POC1B
12	91449224	G	A	KERA
12	91449319	T	C	KERA
12	94243938	T	G	CRADD
12	94243956	G	A	CRADD
12	94703807	G	A	CEP83
12	94727304	G	A	CEP83
12	94772565	A	T	CEP83
12	94772725	G	A	CEP83
12	94772743	G	A	CEP83
12	98993773	C	CCATA	SLC25A3
12	102043084	C	T	MYBPC1
12	102147247	TGA	T	GNPTAB
12	102147305	GCAAA	G	GNPTAB
12	102155357	T	C	GNPTAB
12	102155478	GTTGCCTCC	G	GNPTAB
12	102157978	A	C	GNPTAB
12	102158341	A	C	GNPTAB
12	102158501	T	TG	GNPTAB
12	102163960	G	A	GNPTAB
12	102164207	G	A	GNPTAB
12	102173930	C	T	GNPTAB
12	102173977	G	A	GNPTAB
12	102224444	T	G	GNPTAB
12	102811782	C	A	IGF1
12	103234177	C	T	PAH
12	103234252	T	C	PAH
12	103234271	G	A	PAH
12	103234285	G	A	PAH
12	103240677	G	A	PAH
12	103240701	G	T	PAH
12	103240705	C	T	PAH
12	103240726	T	C	PAH
12	103245479	C	A	PAH
12	103246653	C	T	PAH
12	103246681	G	A	PAH
12	103246701	A	G	PAH
12	103246708	G	A	PAH
12	103246714	G	A	PAH
12	103248932	C	T	PAH
12	103249051	A	G	PAH
12	103249059	C	T	PAH
12	103249091	C	T	PAH
12	103249093	C	A	PAH
12	103260410	C	T	PAH
12	103271247	T	A	PAH
12	103288554	G	T	PAH
12	103288578	TTGA	T	PAH
12	103288604	G	T	PAH
12	103288615	C	A	PAH
12	103288661	T	A	PAH
12	103288671	A	G	PAH
12	103306572	A	C	PAH
12	103306594	A	G	PAH
12	106773858	C	T	POLR3B
12	106826199	T	A	POLR3B
12	106848274	A	G	POLR3B
12	106848490	G	T	POLR3B
12	106857391	GC	G	POLR3B
12	106889937	G	T	POLR3B
12	106903255	C	A	POLR3B
12	108959113	A	AG	ISCU
12	108961426	G	C	ISCU
12	108961746	T	C	ISCU
12	109935639	C	T	UBE3B
12	109936146	C	CT	UBE3B
12	109945541	G	A	UBE3B
12	109959245	G	C	UBE3B
12	109994886	G	A	MMAB
12	109998866	ACGGCC	A	MMAB
12	109998873	G	A	MMAB
12	110013909	G	A	MVK
12	110032885	CCT	C	MVK
12	110565272	G	C	IFT81
12	110573183	C	T	IFT81
12	111057762	G	A	TCTN1
12	111072498	A	T	TCTN1
12	111082895	G	A	TCTN1
12	120210611	GA	G	CIT
12	121164918	C	T	ACADS
12	121174897	C	T	ACADS
12	121176680	GC	G	ACADS
12	121176971	C	T	ACADS
12	122285104	G	A	HPD
12	122292608	C	G	HPD
12	123738430	CA	C	C12orf65
12	124111634	G	A	EIF2B1
12	124180967	C	T	TCTN2
12	124220171	TGTGA	T	ATP6V0A2
12	124228836	CTT	C	ATP6V0A2
12	124229490	C	T	ATP6V0A2
12	132423778	GAA	G	PUS1
12	132425971	G	T	PUS1
12	133304617	CCT	C	ANKLE2
12	133311022	G	A	ANKLE2
12	133319739	C	T	ANKLE2
12	133327280	G	GT	ANKLE2
13	20763385	CTT	C	GJB2
13	20763394	CCCCTTGATGAACTT	C	GJB2
13	20763553	CA	C	GJB2
13	20763685	AC	A	GJB2
13	20763744	T	G	GJB2
13	20796930	AT	A	GJB6
13	20797221	C	T	GJB6
13	20797307	TG	T	GJB6
13	20797619	T	C	GJB6
13	23777919	A	AT	SGCG
13	23894778	T	C	SGCG
13	23898596	CTG	C	SGCG
13	23898678	T	C	SGCG
13	23905034	C	CT	SACS
13	23905855	G	A	SACS
13	23906101	G	A	SACS
13	23906308	G	A	SACS
13	23906747	G	T	SACS
13	23908866	G	GT	SACS
13	23910583	CCTTTA	C	SACS
13	23910640	TA	T	SACS
13	23910742	G	A	SACS
13	23910808	CAA	C	SACS
13	23912010	CTTCTT	C	SACS
13	23913254	ATGATT	A	SACS
13	23913271	C	T	SACS
13	23914686	AT	A	SACS
13	23915582	A	ACCTT	SACS
13	23928657	C	A	SACS
13	23928825	GC	G	SACS
13	24334233	A	T	MIPEP
13	24380110	GC	G	MIPEP
13	24413808	G	A	MIPEP
13	25473606	G	GTA	CENPJ
13	25479539	TGA	T	CENPJ
13	25479849	TTA	T	CENPJ
13	25479923	CCTTTT	C	CENPJ
13	25480057	CAG	C	CENPJ
13	25480480	G	A	CENPJ
13	25480590	G	C	CENPJ
13	25480943	C	CGGCT	CENPJ
13	25481044	G	A	CENPJ
13	25484159	C	A	CENPJ
13	25486198	CTTCT	C	CENPJ
13	25487124	G	A	CENPJ
13	28494327	T	C	PDX1
13	31803391	TA	T	B3GLCT
13	31843415	G	A	B3GLCT
13	32890634	G	T	BRCA2
13	32912089	CTG	C	BRCA2
13	32912195	CA	C	BRCA2
13	32912940	CA	C	BRCA2
13	32913702	ATACT	A	BRCA2
13	32914065	CAATT	C	BRCA2
13	32937517	T	G	BRCA2
13	32944610	T	TC	BRCA2
13	32945177	C	T	BRCA2
13	32968950	G	A	BRCA2
13	32972321	T	TA	BRCA2
13	36878708	C	CG	SPART
13	36900711	C	T	SPART
13	36909602	CAT	C	SPART
13	37393839	GACTC	G	RFXAP
13	37393861	AG	A	RFXAP
13	37583365	C	T	EXOSC8
13	39261705	CG	C	FREM2
13	39261745	G	A	FREM2
13	39263687	C	T	FREM2
13	39263906	C	T	FREM2
13	39264176	C	T	FREM2
13	39265341	CTG	C	FREM2
13	39266540	G	T	FREM2
13	39266655	GTA	G	FREM2
13	39450508	C	T	FREM2
13	39451332	GATGGATCC	G	FREM2
13	40261843	A	C	COG6
13	40293502	C	T	COG6
13	40297468	A	G	COG6
13	40362492	G	C	COG6
13	41379393	T	C	SLC25A15
13	41381529	TTTC	T	SLC25A15
13	48523158	G	A	SUCLA2
13	48986314	C	T	LPAR6
13	50123666	G	A	RCBTB1
13	50123777	C	A	RCBTB1
13	51501613	AG	A	RNASEH2B
13	51503646	C	T	RNASEH2B
13	51509136	G	A	RNASEH2B
13	51519581	G	A	RNASEH2B
13	51519606	T	G	RNASEH2B
13	52509167	T	C	ATP7B
13	52509759	GAC	G	ATP7B
13	52511629	C	T	ATP7B
13	52511697	G	A	ATP7B
13	52511772	T	TTG	ATP7B
13	52513198	T	C	ATP7B
13	52513214	C	CGGAA	ATP7B
13	52513227	G	A	ATP7B
13	52515268	T	C	ATP7B
13	52520508	G	A	ATP7B
13	52523908	G	A	ATP7B
13	52524268	C	T	ATP7B
13	52532497	T	C	ATP7B
13	52532497	T	TG	ATP7B
13	52535997	A	G	ATP7B
13	52536042	C	G	ATP7B
13	52539130	CTA	C	ATP7B
13	52539170	C	G	ATP7B
13	52542657	G	A	ATP7B
13	52549234	T	C	ATP7B
13	52598345	G	T	ALG11
13	77570145	C	T	CLN5
13	77574938	TTC	T	CLN5
13	86369186	CTTAG	C	SLITRK6
13	86370172	T	A	SLITRK6
13	94482503	TC	T	GPC6
13	95243122	C	A	TGDS
13	95243139	A	AT	TGDS
13	100888133	G	T	PCCA
13	100909882	G	GT	PCCA
13	100920985	A	G	PCCA
13	100925451	A	AT	PCCA
13	100982841	C	T	PCCA
13	101077884	C	G	PCCA
13	101736120	C	T	NALCN
13	102029159	C	T	NALCN
13	103506669	C	T	ERCC5
13	103508441	GA	G	ERCC5
13	103514961	A	AT	ERCC5
13	103518034	CA	C	ERCC5
13	103520549	G	A	ERCC5
13	103701773	G	A	SLC10A2
13	103704998	CA	C	SLC10A2
13	103705059	C	A	SLC10A2
13	103718282	G	T	SLC10A2
13	103718403	C	T	SLC10A2
13	103718598	A	G	SLC10A2
13	108862341	CTCTTT	C	LIG4
13	108863003	GA	G	LIG4
13	111353904	T	C	CARS2
13	113760101	C	T	F7
13	113760126	A	C	F7
13	113770022	A	G	F7
13	113771091	T	C	F7
13	113771865	T	C	F7
13	113771896	T	C	F7
13	113772855	G	A	F7
13	113772982	C	T	F7
13	113773084	T	C	F7
13	113773092	G	A	F7
13	113777240	G	A	F10
13	113783921	A	AAG	F10
13	113801808	T	C	F10
13	113803437	CG	C	F10
13	113803678	CT	C	F10
13	114438039	A	G	GRK1
14	20916117	G	A	OSGEP
14	20917341	G	A	OSGEP
14	20920212	A	G	OSGEP
14	21790011	A	G	RPGRIP1
14	21790088	C	T	RPGRIP1
14	21794062	C	T	RPGRIP1
14	21794284	C	T	RPGRIP1
14	21813347	AT	A	RPGRIP1
14	23244747	A	C	SLC7A7
14	23245147	T	A	SLC7A7
14	23282403	AG	A	SLC7A7
14	23282447	C	A	SLC7A7
14	24567541	G	T	PCK2
14	24567800	C	T	PCK2
14	24568260	G	GAGCC	PCK2
14	24572377	CT	C	PCK2
14	24723899	G	A	TGM1
14	24727595	C	G	TGM1
14	24727852	C	A	TGM1
14	24728305	C	G	TGM1
14	24728366	G	C	TGM1
14	24728975	G	C	TGM1
14	24729019	T	C	TGM1
14	24729144	A	G	TGM1
14	24730984	C	T	TGM1
14	31535526	C	T	AP4S1
14	31535538	CAAGT	C	AP4S1
14	31542174	C	T	AP4S1
14	32030658	C	T	NUBPL
14	39509974	T	C	SEC23A
14	39565241	G	A	SEC23A
14	50088771	A	G	MGAT2
14	50092432	GTTTC	G	DNAAF2
14	50092462	TTTAAG	T	DNAAF2
14	50100467	GGA	G	DNAAF2
14	50768792	TG	T	L2HGDH
14	50769668	G	A	L2HGDH
14	51376773	C	T	PYGL
14	51378446	AC	A	PYGL
14	51383751	G	A	PYGL
14	57052478	G	C	TMEM260
14	57088379	T	TGTGA	TMEM260
14	57099841	G	A	TMEM260
14	58895012	GA	G	KIAA0586
14	58895075	T	TC	KIAA0586
14	58899156	AG	A	KIAA0586
14	58910789	CAA	C	KIAA0586
14	58927793	TC	T	KIAA0586
14	58934608	GA	G	KIAA0586
14	58937423	TG	T	KIAA0586
14	61442565	C	CT	TRMT5
14	61446300	CTATT	C	TRMT5
14	64854996	A	AG	MTHFD1
14	64855040	CT	C	MTHFD1
14	64877827	C	T	MTHFD1
14	64879188	A	T	MTHFD1
14	64894155	C	T	MTHFD1
14	64898337	GAA	G	MTHFD1
14	68060668	TTC	T	PIGH
14	68191878	C	T	RDH12
14	68195906	A	T	RDH12
14	68244376	GC	G	ZFYVE26
14	68244842	C	T	ZFYVE26
14	68248109	G	A	ZFYVE26
14	68264797	G	A	ZFYVE26
14	68270908	GGA	G	ZFYVE26
14	74420221	T	TA	COQ6
14	74425682	AG	A	COQ6
14	74425782	G	T	COQ6
14	74428464	A	G	COQ6
14	74533476	G	A	ALDH6A1
14	74534274	T	G	ALDH6A1
14	74535561	A	C	ALDH6A1
14	74707938	C	T	VSX2
14	74756802	CG	C	ABCD4
14	74759326	T	C	ABCD4
14	74763059	G	T	ABCD4
14	74947484	T	C	NPC2
14	74951148	AT	A	NPC2
14	74953031	C	G	NPC2
14	74989491	A	G	LTBP2
14	75019681	CA	C	LTBP2
14	75019748	T	A	LTBP2
14	75472570	G	T	EIF2B2
14	75472575	GA	G	EIF2B2
14	75472609	A	G	EIF2B2
14	75475769	G	GTGTTTGA	EIF2B2
14	75574130	G	A	NEK9
14	75576492	G	A	NEK9
14	75593508	T	TCG	NEK9
14	76088530	GT	G	FLVCR2
14	76184203	G	A	TTLL5
14	76231034	G	A	TTLL5
14	76241851	C	T	TTLL5
14	76243118	C	G	TTLL5
14	76420765	A	G	TTLL5
14	76548670	C	T	IFT43
14	76548964	C	T	IFT43
14	76549624	GT	G	IFT43
14	76549876	C	T	IFT43
14	77746387	G	A	POMT2
14	77750217	C	T	POMT2
14	77769283	G	A	POMT2
14	77900647	C	A	VIPAS39
14	77904176	T	A	VIPAS39
14	77904212	G	A	VIPAS39
14	77908979	G	A	VIPAS39
14	77919711	G	A	VIPAS39
14	88401124	GGAGT	G	GALC
14	88407853	CTG	C	GALC
14	88407873	T	G	GALC
14	88411981	G	A	GALC
14	88429779	G	C	GALC
14	88431856	C	T	GALC
14	88431926	T	C	GALC
14	88434730	C	T	GALC
14	88448548	C	T	GALC
14	88450852	C	T	GALC
14	88452844	AT	A	GALC
14	88452941	T	C	GALC
14	88852165	G	A	SPATA7
14	88892574	A	G	SPATA7
14	88899496	ATC	A	SPATA7
14	89038542	C	A	ZC3H14
14	89068406	C	A	ZC3H14
14	89307838	C	T	TTC8
14	91791246	G	A	CCDC88C
14	92442525	G	A	TRIP11
14	92469917	A	AT	TRIP11
14	92470358	A	T	TRIP11
14	92470623	G	A	TRIP11
14	92471188	TTTAG	T	TRIP11
14	92472196	G	GT	TRIP11
14	92900297	C	T	SLC24A4
14	94844865	G	A	SERPINA1
14	94844866	G	A	SERPINA1
14	94844947	C	T	SERPINA1
14	94847262	T	A	SERPINA1
14	94847404	T	A	SERPINA1
14	94849023	G	C	SERPINA1
14	94849325	C	T	SERPINA1
14	94849345	GAGA	G	SERPINA1
14	94849381	A	G	SERPINA1
14	94849388	G	A	SERPINA1
14	94849406	A	G	SERPINA1
14	95234982	C	T	GSC
14	97319504	G	C	VRK1
14	97322910	GA	G	VRK1
14	100405626	A	T	EML1
14	102873673	AG	A	TECPR2
14	103395313	G	A	AMN
14	103395992	G	A	AMN
14	105204777	T	C	ADSSL1
14	105685391	C	A	BRF1
14	105695252	T	A	BRF1
14	105739057	C	T	BRF1
15	28090178	C	T	OCA2
15	28228529	T	C	OCA2
15	28230247	C	T	OCA2
15	28231761	G	A	OCA2
15	28259941	T	C	OCA2
15	28261272	T	C	OCA2
15	28326839	C	T	OCA2
15	28326857	GC	G	OCA2
15	28326863	CT	C	OCA2
15	29561120	G	A	NSMCE3
15	31197786	CTG	C	FAN1
15	31217349	A	AG	FAN1
15	31294147	G	A	TRPM1
15	31295138	ATT	A	TRPM1
15	31319207	A	T	TRPM1
15	31327754	G	A	TRPM1
15	31332320	C	T	TRPM1
15	31354781	C	T	TRPM1
15	31359391	C	G	TRPM1
15	31369122	C	T	TRPM1
15	34527406	G	A	SLC12A6
15	36872063	T	C	C15orf41
15	36872089	G	T	C15orf41
15	36950032	A	T	C15orf41
15	37002164	T	C	C15orf41
15	40231810	T	A	EIF2AK4
15	40259914	C	T	EIF2AK4
15	40259917	GT	G	EIF2AK4
15	40265105	C	A	EIF2AK4
15	40265885	C	T	EIF2AK4
15	40265890	C	A	EIF2AK4
15	40268720	CG	C	EIF2AK4
15	40284388	C	T	EIF2AK4
15	40309387	C	T	EIF2AK4
15	40322598	G	GT	EIF2AK4
15	40462316	G	A	BUB1B
15	40488893	GA	G	BUB1B
15	40494816	T	G	BUB1B
15	40494824	C	T	BUB1B
15	40501863	C	G	BUB1B
15	40502334	C	T	BUB1B
15	40698129	CCG	C	IVD
15	40699855	A	T	IVD
15	40702889	C	T	IVD
15	40703819	AT	A	IVD
15	40707653	C	T	IVD
15	40710365	G	A	IVD
15	40764065	G	T	CHST14
15	40764097	G	GGT	CHST14
15	40901045	G	T	KNL1
15	40914063	T	TA	KNL1
15	42109654	A	T	MAPKBP1
15	42680000	CA	C	CAPN3
15	42701566	GA	G	CAPN3
15	43017748	G	A	CDAN1
15	43020232	C	T	CDAN1
15	43020401	C	T	CDAN1
15	43021001	G	GT	CDAN1
15	43022955	G	A	CDAN1
15	43026442	A	T	CDAN1
15	43028913	G	C	CDAN1
15	43500504	C	T	EPB42
15	43507422	A	ACTGGGCAT	EPB42
15	43508625	G	A	EPB42
15	43527095	G	A	TGM5
15	43531256	T	C	TGM5
15	43531359	A	T	TGM5
15	43531430	G	A	TGM5
15	43533046	TCA	T	TGM5
15	43545056	A	G	TGM5
15	43552349	C	A	TGM5
15	43552430	TG	T	TGM5
15	43552684	C	T	TGM5
15	43692405	C	T	TUBGCP4
15	43695895	G	T	TUBGCP4
15	43892808	T	G	STRC
15	43893077	C	A	STRC
15	43895583	G	A	STRC
15	44864957	CAG	C	SPG11
15	44867236	G	C	SPG11
15	44876108	T	TA	SPG11
15	44889055	C	CT	SPG11
15	44892686	T	TA	SPG11
15	44914431	G	A	SPG11
15	44941193	CAG	C	SPG11
15	44943980	G	GA	SPG11
15	44949427	CAT	C	SPG11
15	44955591	C	T	SPG11
15	44964614	G	A	PATL2
15	44964623	G	A	PATL2
15	45008529	C	T	B2M
15	45386443	C	T	DUOX2
15	45387794	C	T	DUOX2
15	45389434	A	G	DUOX2
15	45391947	G	A	DUOX2
15	45392428	T	A	DUOX2
15	45393425	TGAAC	T	DUOX2
15	45393437	G	A	DUOX2
15	45394042	C	A	DUOX2
15	45394114	C	A	DUOX2
15	45405183	A	G	DUOX2
15	45406920	G	GC	DUOXA2
15	48413258	GC	G	SLC24A5
15	48414116	C	T	SLC24A5
15	48414148	T	G	SLC24A5
15	48434447	G	T	SLC24A5
15	48521519	TC	T	SLC12A1
15	48539557	C	G	SLC12A1
15	48543967	G	A	SLC12A1
15	48591370	T	G	SLC12A1
15	49048195	CA	C	CEP152
15	49048428	GT	G	CEP152
15	49052428	C	T	CEP152
15	49059645	A	C	CEP152
15	49076169	C	A	CEP152
15	49083523	G	A	CEP152
15	49088231	G	A	CEP152
15	49089570	A	AC	CEP152
15	51669655	ATGG	A	GLDN
15	52416791	C	T	GNB5
15	52433429	C	CA	GNB5
15	52476813	G	A	GNB5
15	52689534	G	A	MYO5A
15	52720718	G	A	MYO5A
15	53994488	TG	T	WDR72
15	53998229	T	A	WDR72
15	54008822	G	T	WDR72
15	55516086	C	G	RAB27A
15	55520891	C	G	RAB27A
15	55724737	G	A	DNAAF4
15	55731755	G	A	DNAAF4
15	55790518	G	A	DNAAF4
15	58834770	T	C	LIPC
15	58838033	T	A	LIPC
15	58838103	A	ACG	LIPC
15	58838105	G	A	LIPC
15	58840586	C	T	LIPC
15	58855748	C	T	LIPC
15	58860952	C	T	LIPC
15	59455355	C	T	MYO1E
15	59480405	G	A	MYO1E
15	59487763	G	A	MYO1E
15	59519791	T	C	MYO1E
15	62147069	C	A	VPS13C
15	62174878	G	A	VPS13C
15	62176374	G	A	VPS13C
15	62202395	A	T	VPS13C
15	62202414	G	A	VPS13C
15	62204079	G	C	VPS13C
15	62209633	A	ATGTG	VPS13C
15	62209711	TG	T	VPS13C
15	62210349	AGGAACAT	A	VPS13C
15	62214691	G	A	VPS13C
15	62276165	G	A	VPS13C
15	62276168	G	A	VPS13C
15	62283295	T	C	VPS13C
15	62299678	C	T	VPS13C
15	62304364	C	T	VPS13C
15	63619433	C	T	CA12
15	63632980	CAT	C	CA12
15	63932540	TGGAG	T	HERC1
15	63940285	G	GA	HERC1
15	63970119	GC	G	HERC1
15	64010894	C	A	HERC1
15	64039170	G	A	HERC1
15	64048695	GC	G	HERC1
15	64686217	CA	C	TRIP4
15	65266938	A	G	SPG21
15	65295576	G	A	MTFMT
15	65313871	G	A	MTFMT
15	65316100	G	A	MTFMT
15	65916513	T	A	SLC24A1
15	65917097	GC	G	SLC24A1
15	65917171	AAT	A	SLC24A1
15	65917548	CCT	C	SLC24A1
15	65917761	A	AG	SLC24A1
15	68504102	CAG	C	CLN6
15	68510959	G	GCAGC	CLN6
15	72637817	C	T	HEXA
15	72641442	C	A	HEXA
15	72642925	G	A	HEXA
15	72645408	C	T	HEXA
15	72645446	C	T	HEXA
15	72646061	G	A	HEXA
15	72647903	G	A	HEXA
15	72668313	T	C	HEXA
15	73002039	A	C	BBS4
15	73023709	TAC	T	BBS4
15	74472494	G	A	STRA6
15	74477397	C	CTGG	STRA6
15	74481585	T	G	STRA6
15	74483230	G	A	STRA6
15	74494556	TA	T	STRA6
15	74630315	A	T	CYP11A1
15	74635472	AT	A	CYP11A1
15	74636265	G	A	CYP11A1
15	75185647	G	A	MPI
15	75189992	T	C	MPI
15	76566772	G	A	ETFA
15	76576137	T	TA	ETFA
15	76576164	G	A	ETFA
15	76578017	G	A	ETFA
15	76866618	G	A	SCAPER
15	76995268	G	A	SCAPER
15	77134162	G	C	SCAPER
15	78401612	CGG	C	CIB2
15	78401613	GGGGAGCCGAC	G	CIB2
15	78403608	G	A	CIB2
15	80452097	G	A	FAH
15	80454621	A	C	FAH
15	80460605	G	T	FAH
15	80465485	A	G	FAH
15	80472514	G	A	FAH
15	80472572	G	A	FAH
15	82444744	C	CAG	EFL1
15	82554140	T	A	EFL1
15	85188818	C	CG	WDR73
15	85189050	CCTCA	C	WDR73
15	85191139	G	A	WDR73
15	85191172	TG	T	WDR73
15	85383172	TC	T	ALPK3
15	85400769	GGGGCCTGC	G	ALPK3
15	85405865	G	A	ALPK3
15	89806654	GA	G	FANCI
15	89807258	G	A	FANCI
15	89820093	G	C	FANCI
15	89828432	C	T	FANCI
15	89838198	G	T	FANCI
15	89858549	C	T	FANCI
15	89860002	G	A	POLG
15	90172774	G	A	KIF7
15	90173601	G	A	KIF7
15	90189123	C	T	KIF7
15	90319895	G	T	MESP2
15	91293299	T	A	BLM
15	91304245	C	T	BLM
15	91306246	C	T	BLM
15	91328183	C	T	BLM
15	91333976	AC	A	BLM
15	91347516	CA	C	BLM
15	100537589	C	T	ADAMTS17
15	100942986	T	TCTCTTTG	CERS3
15	101114092	TGATG	T	LINS1
15	101120743	CG	C	LINS1
15	101425470	A	G	ALDH1A3
16	920742	C	T	LMF1
16	929593	C	T	LMF1
16	1004565	G	A	LMF1
16	1411761	C	T	GNPTG
16	1411799	G	A	GNPTG
16	1411955	G	A	GNPTG
16	1412038	G	C	GNPTG
16	1412062	CCAA	C	GNPTG
16	1412097	G	A	GNPTG
16	1412288	A	AC	GNPTG
16	1412712	TG	T	GNPTG
16	1503842	G	A	CLCN7
16	1547106	G	A	TELO2
16	1549302	C	T	TELO2
16	1550445	G	T	TELO2
16	1550701	G	A	TELO2
16	1552953	C	T	TELO2
16	1557606	G	A	TELO2
16	1573562	CTG	C	IFT140
16	1573885	G	A	IFT140
16	1607935	C	A	IFT140
16	1618331	CCT	C	IFT140
16	1621495	C	T	IFT140
16	1634423	T	C	IFT140
16	1642487	G	A	IFT140
16	1823027	G	A	MRPS34
16	2034862	C	T	GFER
16	2096132	T	TG	NTHL1
16	2096239	G	A	NTHL1
16	2096271	G	GC	NTHL1
16	2350142	T	TA	ABCA3
16	2367764	T	A	ABCA3
16	2376202	C	T	ABCA3
16	2546499	TC	T	TBC1D24
16	2546839	C	CAAAGA	TBC1D24
16	2550324	C	CCAAG	TBC1D24
16	3075808	C	T	THOC6
16	3076141	T	A	THOC6
16	3076765	G	A	THOC6
16	3077380	G	A	THOC6
16	3304222	AG	A	MEFV
16	3632606	G	A	SLX4
16	3633255	G	A	SLX4
16	3639317	C	T	SLX4
16	3641055	G	A	SLX4
16	3645694	CCT	C	SLX4
16	4849717	G	T	ROGDI
16	8829599	G	A	ABAT
16	8891762	TC	T	PMM2
16	8891792	C	G	PMM2
16	8898702	T	C	PMM2
16	8904945	C	A	PMM2
16	8904956	G	A	PMM2
16	8905010	G	A	PMM2
16	8905030	G	A	PMM2
16	8905517	T	C	PMM2
16	8941572	T	G	PMM2
16	8941632	G	A	PMM2
16	8941651	C	G	PMM2
16	8941663	G	C	PMM2
16	10641447	C	T	EMP2
16	10989286	G	A	CIITA
16	10997586	A	G	CIITA
16	11000576	GC	G	CIITA
16	11001304	G	GC	CIITA
16	11001599	G	A	CIITA
16	14014170	C	T	ERCC4
16	14029554	C	T	ERCC4
16	14041572	GA	G	ERCC4
16	15785135	C	T	NDE1
16	15785156	AAC	A	NDE1
16	16255312	CAG	C	ABCC6
16	16256935	G	A	ABCC6
16	16291877	C	A	ABCC6
16	17232354	TG	T	XYLT1
16	21696684	T	C	OTOA
16	21698895	C	CTCAGGGAG	OTOA
16	21709162	C	A	OTOA
16	21709182	AT	A	OTOA
16	21726475	T	A	OTOA
16	21734298	C	T	OTOA
16	21739752	G	A	OTOA
16	21747639	G	T	OTOA
16	23391491	G	A	SCNN1B
16	23456367	A	G	COG7
16	23456486	C	T	COG7
16	23535717	C	T	EARS2
16	23555992	C	T	EARS2
16	23568663	A	C	EARS2
16	28493482	G	A	CLN3
16	28493665	G	GT	CLN3
16	28498812	AC	A	CLN3
16	28499055	A	G	CLN3
16	28503080	T	G	CLN3
16	28890092	G	T	ATP2A1
16	28898557	C	T	ATP2A1
16	28905565	G	A	ATP2A1
16	28909553	G	C	ATP2A1
16	28912103	C	T	ATP2A1
16	28912162	C	A	ATP2A1
16	28913639	G	GC	ATP2A1
16	28914762	G	A	ATP2A1
16	28950044	C	T	CD19
16	28996226	T	TG	LAT
16	30081149	A	G	ALDOA
16	30762461	C	T	PHKG2
16	30768035	G	A	PHKG2
16	30997743	G	A	HSD3B7
16	30998270	GT	G	HSD3B7
16	31121639	CAT	C	BCKDK
16	31497521	CA	C	SLC5A2
16	31500094	G	A	SLC5A2
16	31500660	G	A	SLC5A2
16	46723619	T	C	ORC6
16	46727099	G	A	ORC6
16	47630337	G	GA	PHKB
16	47630364	C	T	PHKB
16	47684830	C	T	PHKB
16	47703153	GA	G	PHKB
16	47730291	G	T	PHKB
16	53670350	C	T	RPGRIP1L
16	53675275	TAA	T	RPGRIP1L
16	53686756	T	G	RPGRIP1L
16	53686795	G	A	RPGRIP1L
16	53686897	G	A	RPGRIP1L
16	53698854	G	A	RPGRIP1L
16	53907749	G	A	FTO
16	54145693	C	T	FTO
16	56519574	T	TA	BBS2
16	56530925	G	A	BBS2
16	56532448	TA	T	BBS2
16	56540049	G	A	BBS2
16	56548399	T	G	BBS2
16	56553703	G	C	BBS2
16	56865830	C	T	NUP93
16	56868152	C	G	NUP93
16	56868680	G	T	NUP93
16	56870568	CT	C	NUP93
16	56871519	G	T	NUP93
16	56899184	G	C	SLC12A3
16	56902252	G	A	SLC12A3
16	56902261	G	A	SLC12A3
16	56903692	G	A	SLC12A3
16	56904611	T	C	SLC12A3
16	56906371	C	T	SLC12A3
16	56913089	G	T	SLC12A3
16	56913119	G	A	SLC12A3
16	56919275	C	T	SLC12A3
16	56920314	G	A	SLC12A3
16	56921879	G	A	SLC12A3
16	56928475	C	T	SLC12A3
16	56928555	G	GT	SLC12A3
16	56928555	G	A	SLC12A3
16	56938314	G	A	SLC12A3
16	56938352	C	T	SLC12A3
16	56947189	G	A	SLC12A3
16	56947205	G	A	SLC12A3
16	57490445	CATGT	C	COQ9
16	57490842	G	A	COQ9
16	57685159	C	T	ADGRG1
16	57685282	C	T	ADGRG1
16	57689899	C	T	ADGRG1
16	57695724	C	T	ADGRG1
16	57789790	C	T	KATNB1
16	57921879	AGC	A	CNGB1
16	57938727	G	GC	CNGB1
16	57950065	G	A	CNGB1
16	57996515	C	T	CNGB1
16	57998064	GC	G	CNGB1
16	57998108	T	C	CNGB1
16	66551110	G	A	TK2
16	66562930	G	A	TK2
16	66562958	G	A	TK2
16	67470697	CGCT	C	HSD11B2
16	67974091	G	A	LCAT
16	67974166	G	A	LCAT
16	67976409	A	G	LCAT
16	67976634	T	C	LCAT
16	67976652	C	T	LCAT
16	67976657	G	A	LCAT
16	67976823	C	T	LCAT
16	68371447	T	G	PRMT7
16	68373395	CTG	C	PRMT7
16	68373764	C	T	PRMT7
16	68389688	C	A	PRMT7
16	68390993	G	A	PRMT7
16	68721640	G	A	CDH3
16	68725662	A	AG	CDH3
16	69366635	G	A	COG8
16	69369086	G	A	COG8
16	70302257	G	A	AARS
16	70553635	C	A	COG4
16	70731040	A	G	VAC14
16	70841484	T	C	HYDIN
16	70891728	ATGACTCAG	A	HYDIN
16	70896987	C	A	HYDIN
16	70934981	CA	C	HYDIN
16	70937808	CT	C	HYDIN
16	71101191	A	G	HYDIN
16	71127836	G	A	HYDIN
16	71220669	G	A	HYDIN
16	72045948	G	A	DHODH
16	72048540	C	T	DHODH
16	72050942	G	A	DHODH
16	72057193	C	T	DHODH
16	74761188	G	A	FA2H
16	75513128	A	C	CHST6
16	75513555	G	A	CHST6
16	75513564	A	AG	CHST6
16	75513632	G	T	CHST6
16	75589922	G	T	TMEM231
16	75663434	C	T	KARS
16	75669880	G	A	KARS
16	75678179	A	C	KARS
16	75678203	T	TG	KARS
16	75678245	G	A	KARS
16	77323257	G	A	ADAMTS18
16	77331185	C	T	ADAMTS18
16	77398140	AC	A	ADAMTS18
16	77468404	T	A	ADAMTS18
16	78143716	C	T	WWOX
16	81388328	C	T	GAN
16	81391507	C	T	GAN
16	81399010	C	T	GAN
16	84203964	T	C	DNAAF1
16	88497695	CAT	C	ZNF469
16	88503140	C	T	ZNF469
16	88504201	C	CA	ZNF469
16	88713189	G	C	CYBA
16	88713248	T	C	CYBA
16	88871995	GA	G	CDT1
16	88872935	G	GGACCAGCT	CDT1
16	88873805	CTT	C	CDT1
16	88873815	G	A	CDT1
16	88874582	C	CA	CDT1
16	88876881	T	TC	APRT
16	88876958	T	A	APRT
16	88891198	T	G	GALNS
16	88891261	G	A	GALNS
16	88901669	A	C	GALNS
16	88902676	C	A	GALNS
16	88907490	T	C	GALNS
16	88908344	G	A	GALNS
16	89199604	C	T	ACSF3
16	89576947	T	A	SPG7
16	89592797	C	CG	SPG7
16	89595983	C	CT	SPG7
16	89613064	AGGAGAGGCG	A	SPG7
16	89616910	A	T	SPG7
16	89620902	ACTGCTGGTGGCCAAGGC	A	SPG7
16	89717976	C	A	CHMP1A
16	89753137	G	T	CDK10
16	89753143	G	T	CDK10
16	89753206	G	A	CDK10
16	89758226	GA	G	CDK10
16	89813256	T	C	FANCA
16	89815066	C	T	FANCA
16	89815096	G	A	FANCA
16	89828357	C	T	FANCA
16	89838084	A	AC	FANCA
16	89851268	G	T	FANCA
16	89865605	C	A	FANCA
16	89877425	G	C	FANCA
17	617949	T	C	VPS53
17	648411	G	A	GEMIN4
17	648464	AC	A	GEMIN4
17	649233	G	A	GEMIN4
17	649841	TG	T	GEMIN4
17	649866	CAG	C	GEMIN4
17	650427	G	A	GEMIN4
17	1399131	G	A	INPP5K
17	1401388	C	T	INPP5K
17	1634553	G	T	WDR81
17	1648690	G	A	SERPINF2
17	1944435	G	A	DPH1
17	1944871	C	T	DPH1
17	3379532	G	A	ASPA
17	3379665	G	A	ASPA
17	3402260	G	A	ASPA
17	3402294	A	C	ASPA
17	3402354	C	A	ASPA
17	4802039	G	A	CHRNE
17	4804292	CG	C	CHRNE
17	4805547	T	TCA	CHRNE
17	4836173	CT	C	GP1BA
17	4837498	CTA	C	GP1BA
17	4907860	AG	A	KIF1C
17	4925567	C	T	KIF1C
17	5418340	G	A	NLRP1
17	5462363	A	T	NLRP1
17	5485989	C	T	NLRP1
17	5486043	G	C	NLRP1
17	6328870	GGGTGGCTCTGCA	G	AIPL1
17	6329101	C	T	AIPL1
17	6596455	GA	G	SLC13A5
17	6606325	G	A	SLC13A5
17	6606350	C	T	SLC13A5
17	7124899	G	A	ACADVL
17	7125312	G	A	ACADVL
17	7125494	A	C	ACADVL
17	7125522	C	T	ACADVL
17	7125591	T	C	ACADVL
17	7127184	G	A	ACADVL
17	7127329	C	T	ACADVL
17	7487182	T	C	MPDU1
17	7490216	G	A	MPDU1
17	7490280	T	A	MPDU1
17	7490481	TC	T	MPDU1
17	7592573	C	T	WRAP53
17	7605752	TG	T	WRAP53
17	7919609	G	C	GUCY2D
17	7919807	C	T	GUCY2D
17	7976602	G	T	ALOX12B
17	7978939	TC	T	ALOX12B
17	7979005	T	C	ALOX12B
17	7983254	C	CTCGCA	ALOX12B
17	7990690	A	G	ALOX12B
17	8006708	G	A	ALOXE3
17	8015495	G	A	ALOXE3
17	8017800	A	T	ALOXE3
17	8076849	T	C	TMEM107
17	8131569	G	A	CTC1
17	8132639	CA	C	CTC1
17	8133713	AG	A	CTC1
17	8133892	CAG	C	CTC1
17	8139512	C	CA	CTC1
17	8140757	GCTTT	G	CTC1
17	10426812	C	T	MYH2
17	10427987	C	T	MYH2
17	10436638	A	T	MYH2
17	10596258	G	A	SCO1
17	10599056	ACT	A	SCO1
17	10599057	C	T	SCO1
17	12905620	G	T	ELAC2
17	12909253	TC	T	ELAC2
17	12919084	C	T	ELAC2
17	12921264	T	A	ELAC2
17	14110485	C	A	COX10
17	15909862	T	G	TTC19
17	16203231	G	A	PIGL
17	16220000	T	C	PIGL
17	16842967	C	T	TNFRSF13B
17	16843773	CG	C	TNFRSF13B
17	16843779	G	C	TNFRSF13B
17	16875327	A	T	TNFRSF13B
17	18023247	TC	T	MYO15A
17	18023292	AC	A	MYO15A
17	18023540	A	T	MYO15A
17	18039061	C	T	MYO15A
17	18039730	G	A	MYO15A
17	18039790	G	A	MYO15A
17	18041561	G	C	MYO15A
17	18042844	TCAGGTGCA	T	MYO15A
17	18044343	T	C	MYO15A
17	18047111	G	A	MYO15A
17	18047838	C	T	MYO15A
17	18052097	G	A	MYO15A
17	18052802	TCAGA	T	MYO15A
17	18054609	G	A	MYO15A
17	18055266	G	A	MYO15A
17	18058028	G	A	MYO15A
17	18070941	TGCCGGCCA	T	MYO15A
17	18071038	G	A	MYO15A
17	19241018	C	G	B9D1
17	19250623	CAT	C	B9D1
17	19261225	G	A	B9D1
17	19555944	AG	A	ALDH3A2
17	19559758	C	T	ALDH3A2
17	19559815	CT	C	ALDH3A2
17	19561059	C	T	ALDH3A2
17	19561121	CTG	C	ALDH3A2
17	19566648	C	T	ALDH3A2
17	19575117	AAG	A	ALDH3A2
17	26684785	G	C	TMEM199
17	26684897	AG	A	TMEM199
17	27061840	G	T	NEK8
17	27065685	CCAGA	C	NEK8
17	27068158	C	T	NEK8
17	27068167	C	T	NEK8
17	27068463	C	T	NEK8
17	27068586	C	T	NEK8
17	27185751	CTG	C	ERAL1
17	33903202	T	G	PEX12
17	33904914	C	A	PEX12
17	38975905	CGGATATCT	C	KRT10
17	39741311	T	G	KRT14
17	40086978	T	C	TTC25
17	40087076	C	T	TTC25
17	40091598	TA	T	TTC25
17	40091927	T	TA	TTC25
17	40117210	C	T	TTC25
17	40556818	C	A	CAVIN1
17	40689415	G	A	NAGLU
17	40693092	C	T	NAGLU
17	40696008	C	T	NAGLU
17	40696076	C	CA	NAGLU
17	40716917	G	C	COASY
17	40717494	C	CGT	COASY
17	40726116	C	G	PSMC3IP
17	40836101	CA	C	CNTNAP1
17	40843475	C	T	CNTNAP1
17	40844739	G	A	CNTNAP1
17	41052969	TC	T	G6PC
17	41053082	G	A	G6PC
17	41055964	C	T	G6PC
17	41061435	G	C	G6PC
17	41063093	C	T	G6PC
17	41063155	CA	C	G6PC
17	41063252	C	T	G6PC
17	41063346	CCTT	C	G6PC
17	41063408	C	T	G6PC
17	41197784	G	A	BRCA1
17	41209079	T	TG	BRCA1
17	41215947	C	T	BRCA1
17	41226348	C	T	BRCA1
17	41243479	CTTGA	C	BRCA1
17	41243512	CT	C	BRCA1
17	41244062	AT	A	BRCA1
17	41244557	A	ATT	BRCA1
17	41244861	CTT	C	BRCA1
17	41245210	G	A	BRCA1
17	42085815	G	C	NAGS
17	42153134	CAG	C	G6PC3
17	42428782	GCT	G	GRN
17	42429898	C	T	GRN
17	42451720	A	G	ITGA2B
17	42458385	G	A	ITGA2B
17	42461954	C	T	ITGA2B
17	44060813	A	T	MAPT
17	44061059	GC	G	MAPT
17	45006895	C	T	GOSR2
17	45012488	G	T	GOSR2
17	45012646	A	T	GOSR2
17	45360816	C	T	ITGB3
17	45361933	C	CA	ITGB3
17	46023290	C	T	PNPO
17	46024035	C	T	PNPO
17	46607021	T	TACCTC	HOXB1
17	46607196	G	A	HOXB1
17	48145498	C	T	ITGA3
17	48148712	CA	C	ITGA3
17	48154046	G	A	ITGA3
17	48244849	G	A	SGCA
17	48245014	C	T	SGCA
17	48246607	G	A	SGCA
17	48247606	C	T	SGCA
17	54926134	G	A	DGKE
17	54939528	T	TG	DGKE
17	56284466	G	C	MKS1
17	56293449	C	T	MKS1
17	56295979	A	G	MKS1
17	56350196	G	A	MPO
17	56350827	GGGGTTGGGTTCCAT	G	MPO
17	56350910	TG	T	MPO
17	56356914	T	C	MPO
17	56356938	AC	A	MPO
17	56357216	CCT	C	MPO
17	56357965	C	T	MPO
17	56772369	T	TA	RAD51C
17	56801398	CAG	C	RAD51C
17	57105820	TC	T	TRIM37
17	57126634	CAG	C	TRIM37
17	57126733	G	A	TRIM37
17	57134354	G	A	TRIM37
17	57168662	G	A	TRIM37
17	57183808	GCT	G	TRIM37
17	61559883	TG	T	ACE
17	61560388	A	G	ACE
17	61566052	GT	G	ACE
17	61568743	G	A	ACE
17	61911367	C	A	SMARCD2
17	61911664	G	A	SMARCD2
17	62029261	C	G	SCN4A
17	62048521	C	A	SCN4A
17	66535489	GGA	G	FAM20A
17	66539861	G	A	FAM20A
17	66596464	G	T	FAM20A
17	71189209	A	G	COG1
17	71197967	G	A	COG1
17	71202957	GTAAAGGC	G	COG1
17	72287266	C	T	DNAI2
17	72859201	G	A	FDXR
17	72861055	T	C	FDXR
17	72862361	G	C	FDXR
17	73513639	G	T	TSEN54
17	73518081	G	T	TSEN54
17	73518201	A	T	TSEN54
17	73519367	C	T	TSEN54
17	73728295	G	T	ITGB4
17	73753337	G	T	ITGB4
17	73754367	G	A	GALK1
17	73758812	G	A	GALK1
17	73826673	G	A	UNC13D
17	73827396	TGTGA	T	UNC13D
17	73832419	C	T	UNC13D
17	73838512	A	T	UNC13D
17	73838550	TG	T	UNC13D
17	74725795	G	A	METTL23
17	76113423	ACGGCCCTG	A	TMC6
17	76128868	G	T	TMC8
17	76128874	C	CA	TMC8
17	76130646	G	A	TMC8
17	76131092	T	C	TMC8
17	76134271	T	A	TMC8
17	76134736	G	GCTCC	TMC8
17	76993426	CAG	C	CANT1
17	78013764	GC	G	CCDC40
17	78022561	G	A	CCDC40
17	78023704	GC	G	CCDC40
17	78023789	G	C	CCDC40
17	78058733	AGG	A	CCDC40
17	78063675	A	ACTGT	CCDC40
17	78071150	AC	A	CCDC40
17	78073499	C	A	CCDC40
17	78078909	CT	C	GAA
17	78081388	C	T	GAA
17	78081636	T	C	GAA
17	78082104	C	T	GAA
17	78082294	C	T	GAA
17	78082327	A	T	GAA
17	78083792	G	A	GAA
17	78084737	C	G	GAA
17	78085800	T	C	GAA
17	78086403	G	A	GAA
17	78086420	C	T	GAA
17	78086444	C	T	GAA
17	78090814	G	C	GAA
17	78090815	G	C	GAA
17	78092467	G	T	GAA
17	78184624	AC	A	SGSH
17	78184760	CG	C	SGSH
17	78184799	T	C	SGSH
17	78185927	A	G	SGSH
17	78188063	C	T	SGSH
17	78188543	A	AC	SGSH
17	79891253	C	T	PYCR1
17	79892200	A	G	PYCR1
17	79892230	C	T	PYCR1
17	79892986	C	T	PYCR1
17	79892987	G	A	PYCR1
17	80730355	C	T	TBCD
17	80739594	CCTGGTAAGTG	C	TBCD
17	80765526	G	A	TBCD
17	80863883	G	A	TBCD
17	80895200	CA	C	TBCD
18	2921632	T	A	LPIN2
18	6959374	GT	G	LAMA1
18	6975008	G	A	LAMA1
18	6975036	C	CT	LAMA1
18	6978193	A	G	LAMA1
18	6978222	GGT	G	LAMA1
18	6978379	T	C	LAMA1
18	7009320	G	A	LAMA1
18	7016489	C	T	LAMA1
18	10748468	C	T	PIEZO2
18	10773472	CTG	C	PIEZO2
18	10855408	TA	T	PIEZO2
18	13884727	A	T	MC2R
18	20572760	C	T	RBBP8
18	21115443	T	C	NPC1
18	21116700	A	G	NPC1
18	21118528	G	C	NPC1
18	21118536	G	A	NPC1
18	21118573	C	G	NPC1
18	21119369	G	A	NPC1
18	21119388	C	T	NPC1
18	21119430	G	A	NPC1
18	21121072	T	C	NPC1
18	21124366	G	A	NPC1
18	21125048	CTTCG	C	NPC1
18	21131671	T	A	NPC1
18	21136322	C	T	NPC1
18	21152050	T	C	NPC1
18	21338409	T	TG	LAMA3
18	21355845	G	T	LAMA3
18	21364073	C	T	LAMA3
18	21413854	T	G	LAMA3
18	21474952	AG	A	LAMA3
18	21501018	G	A	LAMA3
18	21508205	G	T	LAMA3
18	21513792	A	T	LAMA3
18	21513823	T	G	LAMA3
18	21526208	C	T	LAMA3
18	21531646	A	G	LAMA3
18	28577016	T	C	DSC3
18	28587026	G	A	DSC3
18	28609487	CAATGG	C	DSC3
18	28968333	C	T	DSG4
18	28968393	C	T	DSG4
18	28993164	CT	C	DSG4
18	33713240	C	T	ELP2
18	33725925	C	T	ELP2
18	33734810	CAG	C	ELP2
18	33736537	C	T	ELP2
18	33738847	CAAAT	C	ELP2
18	33739947	C	T	ELP2
18	33744582	C	T	ELP2
18	33751035	TG	T	ELP2
18	33785177	C	T	MOCOS
18	33793365	C	T	MOCOS
18	33795634	TG	T	MOCOS
18	33795941	G	A	MOCOS
18	43438533	T	TG	EPG5
18	43445655	CA	C	EPG5
18	43458415	T	C	EPG5
18	43458977	C	T	EPG5
18	43460107	T	TG	EPG5
18	43523981	AAACCC	A	EPG5
18	43526730	G	A	EPG5
18	43529504	GT	G	EPG5
18	44057718	C	T	LOXHD1
18	44065034	G	A	LOXHD1
18	44065044	G	A	LOXHD1
18	44104783	TC	T	LOXHD1
18	44109190	G	A	LOXHD1
18	44122816	T	C	LOXHD1
18	44159615	G	GT	LOXHD1
18	46784833	G	A	DYM
18	47402055	A	C	MYO5B
18	47431144	G	T	MYO5B
18	47566686	T	C	MYO5B
18	47765007	C	A	CFAP53
18	47777145	T	A	CFAP53
18	47777259	G	A	CFAP53
18	47778003	G	A	CFAP53
18	47787435	T	C	CFAP53
18	55222169	C	T	FECH
18	55226376	C	T	FECH
18	55238744	G	A	FECH
18	56409129	C	T	MALT1
18	56940415	TG	T	RAX
18	57115306	G	GA	CCBE1
18	59774218	C	G	PIGN
18	59777085	C	T	PIGN
18	59824403	C	T	PIGN
18	59828424	G	A	PIGN
18	61468099	G	T	SERPINB7
18	61468140	AGT	A	SERPINB7
18	61645544	T	C	SERPINB8
18	61652326	G	A	SERPINB8
18	61654140	AG	A	SERPINB8
18	61654237	C	T	SERPINB8
18	67672437	T	A	RTTN
18	67688038	CAA	C	RTTN
18	67759946	A	C	RTTN
18	67816162	G	A	RTTN
18	67816180	G	A	RTTN
18	67866734	T	G	RTTN
18	67871441	A	G	RTTN
19	918608	C	A	KISS1R
19	920379	G	A	KISS1R
19	920552	T	TC	KISS1R
19	920746	T	A	KISS1R
19	1244135	T	TG	ATP5D
19	1391005	G	A	NDUFS7
19	1399004	T	A	GAMT
19	1399792	C	T	GAMT
19	1399817	TC	T	GAMT
19	1458060	G	C	APC2
19	1468685	C	G	APC2
19	1491270	T	C	REEP6
19	1495301	ACT	A	REEP6
19	1496283	G	A	REEP6
19	1912134	T	TTGGAGGCC	ADAT3
19	2987920	C	CCAGT	TLE6
19	2989671	GC	G	TLE6
19	3590152	G	A	GIPC3
19	3642930	T	TGC	PIP5K1C
19	6678035	C	CTGGA	C3
19	6678035	C	T	C3
19	6712381	G	A	C3
19	6719296	T	G	C3
19	7120630	C	G	INSR
19	7531803	G	T	ARHGEF18
19	7591645	A	G	MCOLN1
19	7591740	C	T	MCOLN1
19	7593806	G	T	MCOLN1
19	7606467	G	GC	PNPLA6
19	7621349	C	A	PNPLA6
19	7623869	G	A	PNPLA6
19	7625552	G	A	PNPLA6
19	7694720	A	G	PET100
19	7710082	G	C	STXBP2
19	8368919	AG	A	CD320
19	8373140	C	T	CD320
19	11303996	CG	C	KANK2
19	11304149	C	A	KANK2
19	11310190	G	A	DOCK6
19	11311390	A	G	DOCK6
19	11311393	T	A	DOCK6
19	11333459	CAG	C	DOCK6
19	11333497	C	T	DOCK6
19	11346341	G	T	DOCK6
19	11537020	C	A	CCDC151
19	11685839	G	A	ACP5
19	11688002	G	A	ACP5
19	12759218	T	C	MAN2B1
19	12917556	G	A	RNASEH2A
19	12921168	TG	T	RNASEH2A
19	13004345	G	A	GCDH
19	13004444	G	A	GCDH
19	13006872	T	C	GCDH
19	13007063	G	C	GCDH
19	13007113	G	T	GCDH
19	13007126	C	T	GCDH
19	13008220	G	A	GCDH
19	13008223	C	T	GCDH
19	13008578	G	A	GCDH
19	13008600	T	TG	GCDH
19	13008638	C	T	GCDH
19	13010287	C	T	GCDH
19	13010300	C	T	GCDH
19	14020634	A	G	CC2D1A
19	14024112	TAAAG	T	CC2D1A
19	14034402	C	CA	CC2D1A
19	14037633	G	C	CC2D1A
19	14676620	C	CT	TECR
19	15166345	G	A	CASP14
19	15636205	C	CG	CYP4F22
19	15648800	C	T	CYP4F22
19	15651316	C	T	CYP4F22
19	17946810	G	A	JAK3
19	17954586	C	T	JAK3
19	17983472	CCA	C	SLC5A5
19	17985480	GC	G	SLC5A5
19	17986760	G	A	SLC5A5
19	17992969	G	A	SLC5A5
19	18170864	TG	T	IL12RB1
19	18180419	G	A	IL12RB1
19	18183096	G	A	IL12RB1
19	18194272	G	A	IL12RB1
19	19304811	C	G	RFXANK
19	19307854	CTG	C	RFXANK
19	19308431	G	T	RFXANK
19	30193830	G	A	C19orf12
19	30193878	GCCC	G	C19orf12
19	33353113	C	CT	SLC7A9
19	33892768	C	T	PEPD
19	33902628	G	C	PEPD
19	34856196	C	T	GPI
19	34856219	G	A	GPI
19	34859608	G	T	GPI
19	34869876	C	T	GPI
19	34872401	C	T	GPI
19	35524778	G	T	SCN1B
19	35617169	C	A	LGI4
19	35775850	C	T	HAMP
19	36321958	G	A	NPHS1
19	36322018	G	A	NPHS1
19	36322376	A	G	NPHS1
19	36330456	C	T	NPHS1
19	36333145	CTTAG	C	NPHS1
19	36333383	G	A	NPHS1
19	36336332	C	A	NPHS1
19	36336954	C	A	NPHS1
19	36339661	A	G	NPHS1
19	36341871	ATGG	A	NPHS1
19	36342510	CAG	C	NPHS1
19	36494424	T	A	SYNE4
19	36497493	C	T	SYNE4
19	36497525	CTCCCT	C	SYNE4
19	36562478	CTG	C	WDR62
19	36591768	GGACA	G	WDR62
19	36594438	CAGTG	C	WDR62
19	36595703	C	T	WDR62
19	38939355	G	T	RYR1
19	38945901	C	A	RYR1
19	38945932	GC	G	RYR1
19	38948716	C	T	RYR1
19	38951154	CG	C	RYR1
19	38966074	TC	T	RYR1
19	38987106	C	T	RYR1
19	39034060	C	A	RYR1
19	39062748	G	A	RYR1
19	39076577	G	T	RYR1
19	39078059	GAC	G	RYR1
19	39406359	G	A	SARS2
19	39406480	C	G	SARS2
19	39406675	A	G	SARS2
19	39406677	C	T	SARS2
19	39904781	TGTGGCCGAA	T	PLEKHG2
19	39907506	C	T	PLEKHG2
19	39911447	C	T	PLEKHG2
19	39911587	A	G	PLEKHG2
19	39914615	C	T	PLEKHG2
19	39915527	G	T	PLEKHG2
19	39915743	C	T	PLEKHG2
19	39995954	GACCCTGC	G	DLL3
19	39998096	G	A	DLL3
19	40900386	G	T	PRX
19	40978542	CA	C	SPTBN4
19	41012294	G	T	SPTBN4
19	41119436	G	C	LTBP4
19	41129513	G	A	LTBP4
19	41131794	G	A	LTBP4
19	41201903	A	AT	COQ8B
19	41925187	C	T	BCKDHA
19	41928538	ACGAGGCCC	A	BCKDHA
19	41930487	T	A	BCKDHA
19	42840969	C	T	MEGF8
19	42867226	C	T	MEGF8
19	42872605	A	C	MEGF8
19	42910465	G	GC	LIPE
19	42911569	C	A	LIPE
19	42914791	CAA	C	LIPE
19	42930418	C	T	LIPE
19	42930705	T	TC	LIPE
19	42931054	G	T	LIPE
19	42931185	CG	C	LIPE
19	44242286	G	C	SMG9
19	44254842	G	A	SMG9
19	45451757	GCT	G	APOC2
19	45452024	A	C	APOC2
19	45854922	G	GCGTCTA	ERCC2
19	45855507	G	C	ERCC2
19	45855904	G	A	ERCC2
19	45856059	C	G	ERCC2
19	45856059	C	T	ERCC2
19	45856553	TAA	T	ERCC2
19	45860626	G	C	ERCC2
19	45868090	CCTCA	C	ERCC2
19	45868311	G	A	ERCC2
19	45872238	C	A	ERCC2
19	45872326	A	G	ERCC2
19	45873797	A	G	ERCC2
19	45873798	T	C	ERCC2
19	45918128	G	C	ERCC1
19	46032411	AG	A	OPA3
19	46088022	T	C	OPA3
19	47258928	A	ACCCAG	FKRP
19	47983175	G	GACCGACCACATCTGCAGA	KPTN
19	47983598	C	CT	KPTN
19	47986551	C	T	KPTN
19	48800754	C	A	CCDC114
19	48807210	C	T	CCDC114
19	49488820	G	A	GYS1
19	49489226	C	A	GYS1
19	50321714	A	G	MED25
19	50321826	A	G	MED25
19	50338429	C	T	MED25
19	50365057	T	TGTTGTCGATGGCGACCC	PNKP
19	50365121	C	T	PNKP
19	50365689	G	A	PNKP
19	50365808	CAGG	C	PNKP
19	55441939	T	C	NLRP7
19	55447801	T	C	NLRP7
19	55449464	G	A	NLRP7
19	55451418	C	A	NLRP7
19	55452313	T	TC	NLRP7
19	55525791	TGA	T	GP6
19	55525887	GA	G	GP6
19	55526453	A	ACC	GP6
19	55530032	CTTCG	C	GP6
19	55536640	C	T	GP6
19	55539094	G	T	GP6
19	55652553	C	T	TNNT1
19	55672014	T	TC	DNAAF3
19	55672058	T	TC	DNAAF3
19	57743127	ACAGCCCAG	A	AURKC
19	57743145	A	AGCCCAGCC	AURKC
19	57743437	TC	T	AURKC
19	57743567	G	T	AURKC
19	57746411	C	G	AURKC
20	428675	CT	C	TBC1D20
20	744576	G	C	SLC52A3
20	948668	G	A	RSPO4
20	982728	C	T	RSPO4
20	2641102	CAT	C	IDH3B
20	2644652	C	T	IDH3B
20	3202527	G	A	ITPA
20	3208983	A	G	SLC4A11
20	3209331	G	A	SLC4A11
20	3209897	CG	C	SLC4A11
20	3210076	G	A	SLC4A11
20	3218302	TC	T	SLC4A11
20	3869801	ACT	A	PANK2
20	3888779	A	AGCGTAT	PANK2
20	3893185	CT	C	PANK2
20	3897602	CGAG	C	PANK2
20	3899342	G	A	PANK2
20	6078218	C	A	FERMT1
20	6093123	C	T	FERMT1
20	6096515	G	A	FERMT1
20	8639352	G	A	PLCB1
20	8696945	C	T	PLCB1
20	10386172	G	C	MKKS
20	10393333	A	G	MKKS
20	10393399	G	GT	MKKS
20	10393569	CTT	C	MKKS
20	10394053	T	C	MKKS
20	13765738	G	A	NDUFAF5
20	13782216	C	T	NDUFAF5
20	13789545	C	T	NDUFAF5
20	13797778	AAG	A	NDUFAF5
20	17474934	G	A	BFSP1
20	17505492	C	T	BFSP1
20	17950986	GA	G	MGME1
20	18491507	C	T	SEC23B
20	18505278	C	T	SEC23B
20	18505624	C	T	SEC23B
20	18507152	C	T	SEC23B
20	18508144	A	AT	SEC23B
20	18508161	C	T	SEC23B
20	18511415	C	T	SEC23B
20	18529291	G	GT	SEC23B
20	19867324	C	G	RIN2
20	19870289	GA	G	RIN2
20	23345867	C	T	GZF1
20	23346147	A	AT	GZF1
20	25282883	T	A	ABHD12
20	25304044	ATC	A	ABHD12
20	25394474	CA	C	GINS1
20	25397792	C	T	GINS1
20	25398748	C	T	GINS1
20	30226904	T	G	COX4I2
20	32880181	T	C	AHCY
20	33028140	T	A	ITCH
20	33519783	G	A	GSS
20	35532613	T	A	SAMHD1
20	35532653	C	G	SAMHD1
20	42247642	CAAAGA	C	IFT52
20	42252684	G	T	IFT52
20	43251259	C	T	ADA
20	43251680	C	T	ADA
20	43254264	G	A	ADA
20	44050025	GC	G	PIGT
20	44523667	A	AC	CTSA
20	44526707	T	G	CTSA
20	44577842	G	A	ZNF335
20	44637642	CCA	C	MMP9
20	44639875	G	GT	MMP9
20	45318017	C	A	TP53RK
20	45354471	G	T	SLC2A10
20	45354720	C	T	SLC2A10
20	45354820	A	AC	SLC2A10
20	45354904	G	A	SLC2A10
20	45354951	G	T	SLC2A10
20	45355546	AG	A	SLC2A10
20	49558568	CTGAT	C	DPM1
20	52773933	AAG	A	CYP24A1
20	52773965	G	A	CYP24A1
20	52774635	A	G	CYP24A1
20	52774675	G	A	CYP24A1
20	52775646	ATTAGACTG	A	CYP24A1
20	52779282	C	T	CYP24A1
20	52789454	A	G	CYP24A1
20	57876669	AG	A	EDN3
20	57896189	T	A	EDN3
20	57897443	G	GA	EDN3
20	57899481	C	A	EDN3
20	62324564	C	T	RTEL1
20	62324600	C	T	RTEL1
20	62326448	A	T	RTEL1
21	19653456	G	A	TMPRSS15
21	19685292	G	C	TMPRSS15
21	19713759	A	T	TMPRSS15
21	19726121	TG	T	TMPRSS15
21	33039570	G	C	SOD1
21	33671285	G	A	MRAP
21	34051084	G	A	SYNJ1
21	34053838	CAT	C	SYNJ1
21	34953621	A	G	DONSON
21	34958406	G	A	DONSON
21	37833752	C	T	CLDN14
21	37833905	C	T	CLDN14
21	38128841	A	T	HLCS
21	38128859	G	A	HLCS
21	38132112	C	T	HLCS
21	38132130	G	A	HLCS
21	38309346	G	C	HLCS
21	43795896	C	T	TMPRSS3
21	43802210	C	T	TMPRSS3
21	43804100	C	T	TMPRSS3
21	43808545	G	T	TMPRSS3
21	43808641	C	T	TMPRSS3
21	43809080	C	T	TMPRSS3
21	43905778	C	T	RSPH1
21	43906573	T	G	RSPH1
21	43913141	T	TCC	RSPH1
21	43913159	C	A	RSPH1
21	43916296	T	G	RSPH1
21	44478972	C	T	CBS
21	44479022	G	A	CBS
21	44479080	T	G	CBS
21	44480591	G	A	CBS
21	44483175	T	TCCACC	CBS
21	44483184	A	G	CBS
21	44486430	C	T	CBS
21	44486458	C	T	CBS
21	44492158	G	A	CBS
21	45194178	G	A	CSTB
21	45194641	C	G	CSTB
21	45709656	C	T	AIRE
21	45750679	C	CGCGGCCCCTA	C21orf2
21	45753071	C	G	C21orf2
21	45757531	C	A	C21orf2
21	45757531	C	T	C21orf2
21	45924663	C	CTG	TSPEAR
21	45924667	A	T	TSPEAR
21	45929158	CAT	C	TSPEAR
21	45941896	C	T	TSPEAR
21	45945599	G	A	TSPEAR
21	45950924	G	A	TSPEAR
21	45950925	C	T	TSPEAR
21	45950970	G	A	TSPEAR
21	45953686	G	GC	TSPEAR
21	46313397	G	T	ITGB2
21	46319026	G	A	ITGB2
21	46320282	C	T	ITGB2
21	46875590	AG	A	COL18A1
21	46893892	TG	T	COL18A1
21	46917558	G	GC	COL18A1
21	47535785	G	A	COL6A2
21	47545381	TG	T	COL6A2
21	47552269	GAC	G	COL6A2
21	47557170	C	A	FTCD
21	47575436	A	G	FTCD
21	47614451	G	A	LSS
21	47614506	C	T	LSS
21	47627391	T	TG	LSS
21	47754647	GA	G	PCNT
21	47754683	G	A	PCNT
21	47783729	C	A	PCNT
21	47831514	G	GC	PCNT
21	47831565	G	T	PCNT
21	47836640	C	T	PCNT
21	47851581	C	T	PCNT
22	17669339	T	C	ADA2
22	17670870	G	A	ADA2
22	17687997	C	T	ADA2
22	17690428	C	A	ADA2
22	18562701	C	T	PEX26
22	18901033	C	CTCCA	PRODH
22	19471511	C	T	CDC45
22	19494977	C	T	CDC45
22	20024323	T	C	TANGO2
22	21084001	T	C	PI4KA
22	21119494	AC	A	PI4KA
22	21153380	C	G	PI4KA
22	21154056	T	C	PI4KA
22	21213399	A	T	SNAP29
22	24896073	A	G	UPB1
22	24916437	G	GT	UPB1
22	24916437	G	A	UPB1
22	24919586	G	A	UPB1
22	24919715	C	T	UPB1
22	25603090	G	T	CRYBB3
22	26157090	G	T	MYO18B
22	26164406	G	GC	MYO18B
22	26270382	G	T	MYO18B
22	26272162	C	T	MYO18B
22	26287274	A	T	MYO18B
22	26399265	C	T	MYO18B
22	26864537	G	A	HPS4
22	27012282	A	G	CRYBB1
22	31011771	C	T	TCN2
22	31013483	G	A	TCN2
22	32445981	C	T	SLC5A1
22	32464589	T	C	SLC5A1
22	32498225	G	T	SLC5A1
22	32500770	CA	C	SLC5A1
22	32874995	GA	G	FBXO7
22	33733788	C	A	LARGE1
22	35783137	G	T	HMOX1
22	37466560	C	T	TMPRSS6
22	37466597	G	A	TMPRSS6
22	37471220	C	T	TMPRSS6
22	37482322	C	A	TMPRSS6
22	37492064	CA	C	TMPRSS6
22	37499577	C	T	TMPRSS6
22	38097373	A	G	TRIOBP
22	38120935	CCAGAA	C	TRIOBP
22	38121084	C	T	TRIOBP
22	38121144	C	T	TRIOBP
22	38121274	TC	T	TRIOBP
22	38121563	TG	T	TRIOBP
22	38121636	C	T	TRIOBP
22	38121726	GA	G	TRIOBP
22	38122174	ACT	A	TRIOBP
22	38130661	CAT	C	TRIOBP
22	38131003	C	T	TRIOBP
22	38131064	G	A	TRIOBP
22	38131357	G	T	TRIOBP
22	38164113	G	T	TRIOBP
22	38508219	A	C	PLA2G6
22	38508516	G	C	PLA2G6
22	38512220	T	C	PLA2G6
22	38539184	CATCT	C	PLA2G6
22	40746022	T	C	ADSL
22	40754954	G	A	ADSL
22	40760969	G	A	ADSL
22	41303637	CCTTT	C	XPNPEP3
22	41305124	A	G	XPNPEP3
22	42457056	C	T	NAGA
22	42463140	G	C	NAGA
22	43023623	C	T	CYB5R3
22	46733674	A	G	TRMU
22	46746284	TG	T	TRMU
22	46749726	G	A	TRMU
22	46751403	G	A	TRMU
22	46751940	C	T	TRMU
22	50297990	T	TG	ALG12
22	50303541	C	T	ALG12
22	50304114	C	T	ALG12
22	50307032	C	T	ALG12
22	50307128	G	A	ALG12
22	50515269	CTGAG	C	MLC1
22	50518345	A	C	MLC1
22	50659136	CAT	C	TUBGCP6
22	50659585	GAC	G	TUBGCP6
22	50660057	G	A	TUBGCP6
22	50664792	CCA	C	TUBGCP6
22	50678797	C	G	TUBGCP6
22	50682854	C	CA	TUBGCP6
22	50893287	T	C	SBF1
22	50902757	C	A	SBF1
22	50965077	C	T	TYMP
22	50966041	C	T	TYMP
22	50967000	C	T	TYMP
22	51063820	G	A	ARSA
22	51064692	C	T	ARSA
22	51065104	C	G	ARSA
22	51065404	A	C	ARSA
22	51065593	C	T	ARSA
22	51065640	T	TG	ARSA
22	51065766	G	A	ARSA
22	51065802	C	T	ARSA
